# Nongenic cancer-risk SNPs affect oncogenes, tumor suppressor genes, and immune function

**DOI:** 10.1101/507236

**Authors:** M. Fagny, J. Platig, M.L. Kuijjer, X. Lin, J. Quackenbush

## Abstract

Genome-wide associations studies (GWASes) have identified many germline genetic variants that are associated with an increased risk of developing cancer. However, how these single nucleotide polymorphisms (SNPs) alter biological function in a way that increases cancer risk is still largely unknown. We used a systems biology approach to analyze the regulatory role and functional associations of cancer-risk SNPs in thirteen distinct tissues. Using data from the Genotype-Tissue Expression (GTEx) project, we performed an expression quantitative trait locus (eQTL) analysis, keeping both *cis*- and *trans*-eQTLs, and representing those significant associations as edges in tissue-specific eQTL bipartite networks. We find that each network is organized into highly modular communities that group sets of SNPs together with functionally-related collections of genes. We mapped cancer-risk SNPs to each tissue-specific eQTL network. Although we find in each tissue that cancer-risk SNPs are distributed across the network, they are not uniformly distributed. Rather they are significantly over-represented in a small number of communities. This includes communities enriched for immune response processes as well as communities representing tissue-specific functions. Moreover, cancer-risk SNPs are over-represented in the central “cores” of communities, meaning they are more likely to influence the expression of many genes within the same community, thus affecting biological processes. And finally, we find that cancer-risk SNPs preferentially target oncogenes and tumor suppressor genes, suggesting non-genic mutations may still alter the effects of these key cancer-associated genes. This bipartite eQTL network approach provides a new way of understanding genetic effects on cancer risk and provides a biological context for interpreting the results of GWAS cancer studies.

## Supplementary Table 3 for "Nongenic cancer-risk SNPs affect oncogenes, tumor suppressor genes, and immune function"

### Sheet: Sheet2
Tissue	Community	GOID	Term	BH corrected P	P value	Expected	Observed	Size	Odds Ratio
Adipose Subcutaneous	10	GO:0002478	antigen processing and presentation of exogenous peptide antigen	4.38e-16	2.92e-19	0.859873	17	45	45.027
Adipose Subcutaneous	10	GO:0019884	antigen processing and presentation of exogenous antigen	4.38e-16	4.57e-19	0.878981	17	46	43.4585
Adipose Subcutaneous	10	GO:0048002	antigen processing and presentation of peptide antigen	3.4e-15	5.32e-18	0.993631	17	52	35.9297
Adipose Subcutaneous	10	GO:0019882	antigen processing and presentation	2.95e-14	6.15e-17	1.12739	17	59	29.8649
Adipose Subcutaneous	10	GO:0002495	antigen processing and presentation of peptide antigen via MHC class II	4.74e-13	1.48e-15	0.458599	12	24	65.7143
Adipose Subcutaneous	10	GO:0019886	antigen processing and presentation of exogenous peptide antigen via MHC class II	4.74e-13	1.48e-15	0.458599	12	24	65.7143
Adipose Subcutaneous	10	GO:0002504	antigen processing and presentation of peptide or polysaccharide antigen via MHC class II	7.7e-13	2.81e-15	0.477707	12	25	60.6374
Adipose Subcutaneous	10	GO:0031294	lymphocyte costimulation	2.29e-08	1.13e-10	0.43949	9	23	39.4
Adipose Subcutaneous	10	GO:0031295	T cell costimulation	2.29e-08	1.13e-10	0.43949	9	23	39.4
Adipose Subcutaneous	10	GO:0050778	positive regulation of immune response	2.29e-08	1.2e-10	2.56051	17	134	10.4262
Adipose Subcutaneous	10	GO:0022409	positive regulation of cell-cell adhesion	7.73e-08	4.44e-10	0.898089	11	47	19.4419
Adipose Subcutaneous	10	GO:0002684	positive regulation of immune system process	1.31e-07	8.58e-10	3.30573	18	173	8.44194
Adipose Subcutaneous	10	GO:0050852	T cell receptor signaling pathway	1.31e-07	8.91e-10	0.535032	9	28	28.9789
Adipose Subcutaneous	10	GO:0034112	positive regulation of homotypic cell-cell adhesion	2.34e-07	1.95e-09	0.783439	10	41	20.0953
Adipose Subcutaneous	10	GO:0050870	positive regulation of T cell activation	2.34e-07	1.95e-09	0.783439	10	41	20.0953
Adipose Subcutaneous	10	GO:1903039	positive regulation of leukocyte cell-cell adhesion	2.34e-07	1.95e-09	0.783439	10	41	20.0953
Adipose Subcutaneous	10	GO:0050776	regulation of immune response	2.52e-07	2.24e-09	3.95541	19	207	7.4614
Adipose Subcutaneous	10	GO:0060333	interferon-gamma-mediated signaling pathway	2.57e-07	2.49e-09	0.592357	9	31	25
Adipose Subcutaneous	10	GO:0019221	cytokine-mediated signaling pathway	2.57e-07	2.55e-09	1.94904	14	102	10.675
Adipose Subcutaneous	10	GO:0002682	regulation of immune system process	3.13e-07	3.26e-09	5.56051	22	291	6.39707
Adipose Subcutaneous	10	GO:0050851	antigen receptor-mediated signaling pathway	4.22e-07	4.63e-09	0.630573	9	33	22.9
Adipose Subcutaneous	10	GO:0022407	regulation of cell-cell adhesion	4.95e-07	5.98e-09	1.41401	12	74	12.4885
Adipose Subcutaneous	10	GO:0034341	response to interferon-gamma	4.95e-07	6.2e-09	0.649682	9	34	21.976
Adipose Subcutaneous	10	GO:0071346	cellular response to interferon-gamma	4.95e-07	6.2e-09	0.649682	9	34	21.976
Adipose Subcutaneous	10	GO:0006955	immune response	4.97e-07	6.51e-09	6.32484	23	331	5.93548
Adipose Subcutaneous	10	GO:0002253	activation of immune response	4.97e-07	7.06e-09	2.10191	14	110	9.75625
Adipose Subcutaneous	10	GO:0050863	regulation of T cell activation	4.97e-07	7.26e-09	1.1465	11	60	14.2159
Adipose Subcutaneous	10	GO:1903037	regulation of leukocyte cell-cell adhesion	4.97e-07	7.26e-09	1.1465	11	60	14.2159
Adipose Subcutaneous	10	GO:0034110	regulation of homotypic cell-cell adhesion	6.91e-07	1.05e-08	1.18471	11	62	13.6484
Adipose Subcutaneous	10	GO:0051251	positive regulation of lymphocyte activation	8.14e-07	1.27e-08	0.936306	10	49	15.9266
Adipose Subcutaneous	10	GO:0002696	positive regulation of leukocyte activation	2.13e-06	3.45e-08	1.03185	10	54	14.0909
Adipose Subcutaneous	10	GO:0050867	positive regulation of cell activation	2.49e-06	4.16e-08	1.05096	10	55	13.7727
Adipose Subcutaneous	10	GO:0051249	regulation of lymphocyte activation	3.13e-06	5.39e-08	1.3758	11	72	11.369
Adipose Subcutaneous	10	GO:0071345	cellular response to cytokine stimulus	3.25e-06	5.77e-08	2.46497	14	129	8.08652
Adipose Subcutaneous	10	GO:0002429	immune response-activating cell surface receptor signaling pathway	3.43e-06	6.26e-08	1.3949	11	73	11.1815
Adipose Subcutaneous	10	GO:0045785	positive regulation of cell adhesion	3.86e-06	7.25e-08	1.41401	11	74	11
Adipose Subcutaneous	10	GO:0002757	immune response-activating signal transduction	4.95e-06	9.81e-08	1.79618	12	94	9.37282
Adipose Subcutaneous	10	GO:0007159	leukocyte cell-cell adhesion	4.95e-06	9.81e-08	1.79618	12	94	9.37282
Adipose Subcutaneous	10	GO:0030155	regulation of cell adhesion	7.75e-06	1.58e-07	2.25478	13	118	8.05366
Adipose Subcutaneous	10	GO:0048584	positive regulation of response to stimulus	9e-06	1.88e-07	6.89809	22	361	4.93418
Adipose Subcutaneous	10	GO:0034097	response to cytokine	1.32e-05	2.82e-07	2.78981	14	146	7
Adipose Subcutaneous	10	GO:0002694	regulation of leukocyte activation	1.44e-05	3.16e-07	1.6242	11	85	9.32684
Adipose Subcutaneous	10	GO:0045087	innate immune response	1.57e-05	3.53e-07	4.28025	17	224	5.6933
Adipose Subcutaneous	10	GO:0002764	immune response-regulating signaling pathway	1.58e-05	3.8e-07	2.42675	13	127	7.39281
Adipose Subcutaneous	10	GO:0002449	lymphocyte mediated immunity	1.58e-05	3.97e-07	1.01274	9	53	12.4
Adipose Subcutaneous	10	GO:0042110	T cell activation	1.58e-05	4.03e-07	1.66242	11	87	9.07466
Adipose Subcutaneous	10	GO:0070489	T cell aggregation	1.58e-05	4.03e-07	1.66242	11	87	9.07466
Adipose Subcutaneous	10	GO:0071593	lymphocyte aggregation	1.58e-05	4.03e-07	1.66242	11	87	9.07466
Adipose Subcutaneous	10	GO:0016064	immunoglobulin mediated immune response	1.58e-05	4.13e-07	0.515924	7	27	20.4936
Adipose Subcutaneous	10	GO:0019724	B cell mediated immunity	1.58e-05	4.13e-07	0.515924	7	27	20.4936
Adipose Subcutaneous	10	GO:0002768	immune response-regulating cell surface receptor signaling pathway	1.59e-05	4.24e-07	2.04459	12	107	8.05113
Adipose Subcutaneous	10	GO:0070486	leukocyte aggregation	1.88e-05	5.11e-07	1.70064	11	89	8.83542
Adipose Subcutaneous	10	GO:0002250	adaptive immune response	1.88e-05	5.21e-07	1.35669	10	71	10.1006
Adipose Subcutaneous	10	GO:0050865	regulation of cell activation	2.04e-05	5.74e-07	1.71975	11	90	8.72034
Adipose Subcutaneous	10	GO:0002455	humoral immune response mediated by circulating immunoglobulin	2.87e-05	8.23e-07	0.363057	6	19	26.5288
Adipose Subcutaneous	10	GO:0002376	immune system process	3.25e-05	9.49e-07	9.57325	25	501	4.15822
Adipose Subcutaneous	10	GO:0034109	homotypic cell-cell adhesion	4.17e-05	1.24e-06	1.8535	11	97	7.98972
Adipose Subcutaneous	10	GO:0002460	adaptive immune response based on somatic recombination of immune receptors built from immunoglobulin superfamily domains	7.23e-05	2.19e-06	0.917197	8	48	11.8783
Adipose Subcutaneous	10	GO:0098609	cell-cell adhesion	9.28e-05	2.86e-06	2.88535	13	151	6.05196
Adipose Subcutaneous	10	GO:0002443	leukocyte mediated immunity	0.000111528	3.55e-06	1.29936	9	68	9.19661
Adipose Subcutaneous	10	GO:0016337	single organismal cell-cell adhesion	0.000111528	3.55e-06	2.48408	12	130	6.42615
Adipose Subcutaneous	10	GO:0046649	lymphocyte activation	0.00011353	3.67e-06	2.06369	11	108	7.05466
Adipose Subcutaneous	10	GO:0098602	single organism cell adhesion	0.00034162	1.12e-05	2.7707	12	145	5.66917
Adipose Subcutaneous	10	GO:0045321	leukocyte activation	0.00053908	1.8e-05	2.42675	11	127	5.85726
Adipose Subcutaneous	10	GO:0006952	defense response	0.00105952	3.98e-05	6.64968	18	348	3.7
Adipose Subcutaneous	10	GO:0015833	peptide transport	0.00113114	4.31e-05	0.993631	7	52	9.02553
Adipose Subcutaneous	10	GO:0042886	amide transport	0.00196869	7.91e-05	1.08917	7	57	8.10809
Adipose Subcutaneous	10	GO:0048583	regulation of response to stimulus	0.00201325	8.2e-05	12.1529	25	636	3.04899
Adipose Subcutaneous	10	GO:0006959	humoral immune response	0.00207311	8.55e-05	0.764331	6	40	10.0662
Adipose Subcutaneous	10	GO:0071310	cellular response to organic substance	0.00244084	0.000101914	7.12739	18	373	3.40423
Adipose Subcutaneous	10	GO:0001775	cell activation	0.00393952	0.000173986	3.09554	11	162	4.44032
Adipose Subcutaneous	10	GO:0007155	cell adhesion	0.00393952	0.00017477	4.81529	14	252	3.72647
Adipose Subcutaneous	10	GO:0022610	biological adhesion	0.00393952	0.00017477	4.81529	14	252	3.72647
Adipose Subcutaneous	10	GO:0016032	viral process	0.0040496	0.00018388	3.11465	11	163	4.40942
Adipose Subcutaneous	10	GO:0044764	multi-organism cellular process	0.0040496	0.00018388	3.11465	11	163	4.40942
Adipose Subcutaneous	10	GO:0044403	symbiosis, encompassing mutualism through parasitism	0.00593372	0.000281821	3.26752	11	171	4.17616
Adipose Subcutaneous	10	GO:0044419	interspecies interaction between organisms	0.00593372	0.000281821	3.26752	11	171	4.17616
Adipose Subcutaneous	10	GO:0048518	positive regulation of biological process	0.00647991	0.000318923	17.465	30	914	2.66968
Adipose Subcutaneous	10	GO:0070887	cellular response to chemical stimulus	0.00647991	0.000322641	8.50318	19	445	2.98954
Adipose Subcutaneous	10	GO:0048522	positive regulation of cellular process	0.0068128	0.000380464	14.9809	27	784	2.66182
Adipose Subcutaneous	10	GO:0010033	response to organic substance	0.0112048	0.000643282	8.96178	19	469	2.80114
Adipose Subcutaneous	10	GO:0002683	negative regulation of immune system process	0.0208627	0.00127442	1.24204	6	65	5.74788
Adipose Subcutaneous	10	GO:0031347	regulation of defense response	0.022676	0.00140837	2.7707	9	145	3.87647
Adipose Subcutaneous	10	GO:0031349	positive regulation of defense response	0.0273929	0.00174423	1.31847	6	69	5.375
Adipose Subcutaneous	10	GO:0002252	immune effector process	0.0322181	0.00215235	2.94268	9	154	3.62345
Adipose Subcutaneous	10	GO:0010817	regulation of hormone levels	0.0449685	0.00306805	1.47134	6	77	4.75528
Adipose Subcutaneous	10	GO:0051704	multi-organism process	0.0466138	0.00333345	7.91083	16	414	2.5115
Adipose Subcutaneous	10	GO:0007166	cell surface receptor signaling pathway	0.0480509	0.00360476	8.73248	17	457	2.43514
Adipose Subcutaneous	10	GO:0042221	response to chemical	0.0499975	0.00380983	11.9809	21	627	2.27453
Adipose Subcutaneous	11	GO:0051253	negative regulation of RNA metabolic process	0.000892746	7.27e-05	0.864119	6	222	14.4389
Adipose Subcutaneous	11	GO:0090304	nucleic acid metabolic process	0.000892746	7.54e-05	3.47594	10	893	21.88
Adipose Subcutaneous	11	GO:0051252	regulation of RNA metabolic process	0.000892746	7.58e-05	2.60014	9	668	14.7223
Adipose Subcutaneous	11	GO:0045934	negative regulation of nucleobase-containing compound metabolic process	0.00118539	0.000113254	0.934183	6	240	13.2359
Adipose Subcutaneous	11	GO:0019219	regulation of nucleobase-containing compound metabolic process	0.00125703	0.000122768	2.75195	9	707	13.6483
Adipose Subcutaneous	11	GO:0051172	negative regulation of nitrogen compound metabolic process	0.00175504	0.000181959	1.01592	6	261	12.0471
Adipose Subcutaneous	11	GO:0006139	nucleobase-containing compound metabolic process	0.00175504	0.000182584	3.81069	10	979	19.0506
Adipose Subcutaneous	11	GO:0051171	regulation of nitrogen compound metabolic process	0.00201892	0.000218609	2.94657	9	757	12.4352
Adipose Subcutaneous	11	GO:0046483	heterocycle metabolic process	0.00210552	0.000232457	3.908	10	1004	18.3199
Adipose Subcutaneous	11	GO:0006725	cellular aromatic compound metabolic process	0.00216633	0.00024377	3.92746	10	1009	18.1782
Adipose Subcutaneous	11	GO:0060255	regulation of macromolecule metabolic process	0.00242777	0.000288651	3.99752	10	1027	17.6794
Adipose Subcutaneous	11	GO:1901360	organic cyclic compound metabolic process	0.00278977	0.000337616	4.06369	10	1044	17.2244
Adipose Subcutaneous	11	GO:0016070	RNA metabolic process	0.00314183	0.000393562	3.16065	9	812	11.2752
Adipose Subcutaneous	11	GO:0034641	cellular nitrogen compound metabolic process	0.00483594	0.000636578	4.34395	10	1116	15.4521
Adipose Subcutaneous	11	GO:0006807	nitrogen compound metabolic process	0.0067195	0.000955852	4.53468	10	1165	14.3723
Adipose Subcutaneous	11	GO:0048523	negative regulation of cellular process	0.00704429	0.00103197	2.70524	8	695	8.26007
Adipose Subcutaneous	11	GO:0019222	regulation of metabolic process	0.00750445	0.00113124	4.61642	10	1186	13.9371
Adipose Subcutaneous	11	GO:0010468	regulation of gene expression	0.011275	0.0018672	2.93878	8	755	7.38242
Adipose Subcutaneous	11	GO:0048519	negative regulation of biological process	0.012197	0.00206924	2.9816	8	766	7.23659
Adipose Subcutaneous	11	GO:0031324	negative regulation of cellular metabolic process	0.0125027	0.00217669	1.5959	6	410	7.16139
Adipose Subcutaneous	11	GO:0010605	negative regulation of macromolecule metabolic process	0.0125259	0.00223393	1.60368	6	412	7.1202
Adipose Subcutaneous	11	GO:0080090	regulation of primary metabolic process	0.0143237	0.00267079	3.98974	9	1025	7.96801
Adipose Subcutaneous	11	GO:0031323	regulation of cellular metabolic process	0.015236	0.00307308	4.0598	9	1043	7.75097
Adipose Subcutaneous	11	GO:0009892	negative regulation of metabolic process	0.0157941	0.00409103	1.7983	6	462	6.20789
Adipose Subcutaneous	11	GO:0044237	cellular metabolic process	0.021662	0.0059329	6.90906	11	1775	Inf
Adipose Subcutaneous	11	GO:0044238	primary metabolic process	0.0221728	0.00611989	6.92852	11	1780	Inf
Adipose Subcutaneous	11	GO:0010467	gene expression	0.0277143	0.00839841	3.6472	8	937	5.41371
Adipose Subcutaneous	11	GO:0071704	organic substance metabolic process	0.0277143	0.00840787	7.13093	11	1832	Inf
Adipose Subcutaneous	11	GO:0044260	cellular macromolecule metabolic process	0.0277143	0.00841432	5.72965	10	1472	9.25445
Adipose Subcutaneous	74	GO:0002460	adaptive immune response based on somatic recombination of immune receptors built from immunoglobulin superfamily domains	0.0131048	5.76e-05	0.713376	6	48	10.881
Adipose Subcutaneous	74	GO:0002449	lymphocyte mediated immunity	0.0137467	0.000101953	0.787686	6	53	9.70567
Adipose Subcutaneous	74	GO:0006950	response to stress	0.0168263	0.000154282	10.7006	22	720	3.28739
Adipose Subcutaneous	74	GO:0080134	regulation of response to stress	0.0169211	0.00018198	3.73036	12	251	4.25941
Adipose Subcutaneous	74	GO:0002697	regulation of immune effector process	0.0169211	0.000185109	1.24841	7	84	7.03117
Adipose Subcutaneous	74	GO:0031347	regulation of defense response	0.017295	0.000200328	2.15499	9	145	5.31016
Adipose Subcutaneous	74	GO:0002683	negative regulation of immune system process	0.0220717	0.000321311	0.96603	6	65	7.69774
Adipose Subcutaneous	74	GO:0002443	leukocyte mediated immunity	0.0244882	0.000411903	1.01062	6	68	7.3172
Adipose Subcutaneous	74	GO:0002250	adaptive immune response	0.0261378	0.000521411	1.0552	6	71	6.97179
Adipose Subcutaneous	74	GO:0050776	regulation of immune response	0.0300652	0.000657798	3.07643	10	207	4.10374
Adipose Subcutaneous	74	GO:0002682	regulation of immune system process	0.0313793	0.000729376	4.32484	12	291	3.5914
Adipose Subcutaneous	74	GO:0009611	response to wounding	0.037221	0.00100597	2.67516	9	180	4.16746
Artery Aorta	8	GO:0002495	antigen processing and presentation of peptide antigen via MHC class II	1.93e-06	4.96e-09	0.576577	8	12	52.5
Artery Aorta	8	GO:0002504	antigen processing and presentation of peptide or polysaccharide antigen via MHC class II	1.93e-06	4.96e-09	0.576577	8	12	52.5
Artery Aorta	8	GO:0019886	antigen processing and presentation of exogenous peptide antigen via MHC class II	1.93e-06	4.96e-09	0.576577	8	12	52.5
Artery Aorta	8	GO:0002478	antigen processing and presentation of exogenous peptide antigen	5.46e-06	2.99e-08	1.2012	10	25	18.7576
Artery Aorta	8	GO:0048002	antigen processing and presentation of peptide antigen	5.46e-06	2.99e-08	1.2012	10	25	18.7576
Artery Aorta	8	GO:0031294	lymphocyte costimulation	5.46e-06	3.27e-08	0.48048	7	10	58.8933
Artery Aorta	8	GO:0031295	T cell costimulation	5.46e-06	3.27e-08	0.48048	7	10	58.8933
Artery Aorta	8	GO:0019884	antigen processing and presentation of exogenous antigen	6.88e-06	4.7e-08	1.24925	10	26	17.5568
Artery Aorta	8	GO:0019882	antigen processing and presentation	1.42e-05	1.09e-07	1.34535	10	28	15.5556
Artery Aorta	8	GO:0002429	immune response-activating cell surface receptor signaling pathway	3.93e-05	3.36e-07	1.15315	9	24	16.1478
Artery Aorta	8	GO:0050851	antigen receptor-mediated signaling pathway	4.11e-05	4.22e-07	0.624625	7	13	29.3067
Artery Aorta	8	GO:0050852	T cell receptor signaling pathway	4.11e-05	4.22e-07	0.624625	7	13	29.3067
Artery Aorta	8	GO:0002757	immune response-activating signal transduction	0.000272079	3.02e-06	1.44144	9	30	11.4224
Artery Aorta	8	GO:0034112	positive regulation of homotypic cell-cell adhesion	0.000305315	4.18e-06	0.816817	7	17	17.472
Artery Aorta	8	GO:0050870	positive regulation of T cell activation	0.000305315	4.18e-06	0.816817	7	17	17.472
Artery Aorta	8	GO:1903039	positive regulation of leukocyte cell-cell adhesion	0.000305315	4.18e-06	0.816817	7	17	17.472
Artery Aorta	8	GO:0002768	immune response-regulating cell surface receptor signaling pathway	0.000382039	5.55e-06	1.53754	9	32	10.3951
Artery Aorta	8	GO:0060333	interferon-gamma-mediated signaling pathway	0.000429238	6.6e-06	0.864865	7	18	15.8582
Artery Aorta	8	GO:0022409	positive regulation of cell-cell adhesion	0.000622302	1.01e-05	0.912913	7	19	14.5133
Artery Aorta	8	GO:0002253	activation of immune response	0.000740778	1.27e-05	1.68168	9	35	9.1505
Artery Aorta	8	GO:0051251	positive regulation of lymphocyte activation	0.000799132	1.5e-05	0.960961	7	20	13.3754
Artery Aorta	8	GO:0071346	cellular response to interferon-gamma	0.000799132	1.5e-05	0.960961	7	20	13.3754
Artery Aorta	8	GO:0002696	positive regulation of leukocyte activation	0.000910256	2.18e-05	1.00901	7	21	12.4
Artery Aorta	8	GO:0034110	regulation of homotypic cell-cell adhesion	0.000910256	2.18e-05	1.00901	7	21	12.4
Artery Aorta	8	GO:0034341	response to interferon-gamma	0.000910256	2.18e-05	1.00901	7	21	12.4
Artery Aorta	8	GO:0050863	regulation of T cell activation	0.000910256	2.18e-05	1.00901	7	21	12.4
Artery Aorta	8	GO:0050867	positive regulation of cell activation	0.000910256	2.18e-05	1.00901	7	21	12.4
Artery Aorta	8	GO:1903037	regulation of leukocyte cell-cell adhesion	0.000910256	2.18e-05	1.00901	7	21	12.4
Artery Aorta	8	GO:0002764	immune response-regulating signaling pathway	0.00106852	2.65e-05	1.82583	9	38	8.16342
Artery Aorta	8	GO:0045785	positive regulation of cell adhesion	0.00167295	4.29e-05	1.10511	7	23	10.815
Artery Aorta	8	GO:0002684	positive regulation of immune system process	0.00274614	7.28e-05	2.54655	10	53	6.24736
Artery Aorta	8	GO:0022407	regulation of cell-cell adhesion	0.002872	7.86e-05	1.2012	7	25	9.58222
Artery Aorta	8	GO:0019221	cytokine-mediated signaling pathway	0.00309131	8.72e-05	1.63363	8	34	7.79487
Artery Aorta	8	GO:0050778	positive regulation of immune response	0.00371152	0.000114201	2.16216	9	45	6.5
Artery Aorta	8	GO:0048522	positive regulation of cellular process	0.00385164	0.000121804	8.07207	18	168	4.14857
Artery Aorta	8	GO:0051249	regulation of lymphocyte activation	0.00417217	0.000135506	1.2973	7	27	8.596
Artery Aorta	8	GO:0002694	regulation of leukocyte activation	0.00510666	0.000174587	1.34535	7	28	8.17333
Artery Aorta	8	GO:0050865	regulation of cell activation	0.00510666	0.000174587	1.34535	7	28	8.17333
Artery Aorta	8	GO:0042110	T cell activation	0.00745257	0.000280267	1.44144	7	30	7.43826
Artery Aorta	8	GO:0070486	leukocyte aggregation	0.00745257	0.000280267	1.44144	7	30	7.43826
Artery Aorta	8	GO:0070489	T cell aggregation	0.00745257	0.000280267	1.44144	7	30	7.43826
Artery Aorta	8	GO:0071593	lymphocyte aggregation	0.00745257	0.000280267	1.44144	7	30	7.43826
Artery Aorta	8	GO:0071310	cellular response to organic substance	0.00854196	0.000328537	4.22823	12	88	4.40526
Artery Aorta	8	GO:0007159	leukocyte cell-cell adhesion	0.00889676	0.000349787	1.48949	7	31	7.11667
Artery Aorta	8	GO:0071345	cellular response to cytokine stimulus	0.0105446	0.000432304	2.01802	8	42	5.88235
Artery Aorta	8	GO:0034109	homotypic cell-cell adhesion	0.0105446	0.000432598	1.53754	7	32	6.8208
Artery Aorta	8	GO:0048518	positive regulation of biological process	0.010866	0.000455072	9.70571	19	202	3.60193
Artery Aorta	8	GO:0034097	response to cytokine	0.0141911	0.000606459	2.11411	8	44	5.53704
Artery Aorta	8	GO:0030155	regulation of cell adhesion	0.0145222	0.000645432	1.63363	7	34	6.29481
Artery Aorta	8	GO:0046649	lymphocyte activation	0.0145222	0.000645432	1.63363	7	34	6.29481
Artery Aorta	8	GO:0070887	cellular response to chemical stimulus	0.0189268	0.000857366	4.66066	12	97	3.87529
Artery Aorta	8	GO:0010033	response to organic substance	0.0242173	0.00117982	5.52553	13	115	3.56863
Artery Aorta	8	GO:0001775	cell activation	0.0301982	0.00149701	2.4024	8	50	4.69841
Artery Aorta	8	GO:0045321	leukocyte activation	0.0307975	0.00155304	1.87387	7	39	5.2675
Artery Aorta	8	GO:0045087	innate immune response	0.0320048	0.00166863	3.02703	9	63	4.2029
Artery Aorta	8	GO:0016337	single organismal cell-cell adhesion	0.0340338	0.00181852	1.92192	7	40	5.09939
Artery Aorta	8	GO:0002682	regulation of immune system process	0.0340338	0.00208205	4.42042	11	92	3.57613
Artery Aorta	8	GO:0098602	single organism cell adhesion	0.0359131	0.0024556	2.01802	7	42	4.792
Artery Aorta	8	GO:0098609	cell-cell adhesion	0.0359131	0.0024556	2.01802	7	42	4.792
Artery Aorta	8	GO:0042221	response to chemical	0.036271	0.00251107	6.72673	14	140	3.1358
Artery Aorta	8	GO:0050776	regulation of immune response	0.0448768	0.00326028	3.31532	9	69	3.74348
Artery Aorta	8	GO:0032880	regulation of protein localization	0.0450871	0.00332865	1.58559	6	33	5.18803
Artery Aorta	8	GO:0048583	regulation of response to stimulus	0.0450871	0.00335263	6.91892	14	144	3.01538
Artery Aorta	26	GO:0031347	regulation of defense response	0.00300903	7.83e-06	2.46246	11	40	7.53563
Artery Aorta	26	GO:0002697	regulation of immune effector process	0.00300903	1.16e-05	1.29279	8	21	11.4126
Artery Aorta	26	GO:0050727	regulation of inflammatory response	0.00300903	1.52e-05	0.984985	7	16	14.0915
Artery Aorta	26	GO:0032101	regulation of response to external stimulus	0.00300903	1.53e-05	2.15465	10	35	7.74194
Artery Aorta	26	GO:0080134	regulation of response to stress	0.0030772	1.76e-05	3.69369	13	60	5.70973
Artery Aorta	26	GO:0002460	adaptive immune response based on somatic recombination of immune receptors built from immunoglobulin superfamily domains	0.00549412	3.85e-05	1.10811	7	18	11.492
Artery Aorta	26	GO:1903034	regulation of response to wounding	0.00549412	3.85e-05	1.10811	7	18	11.492
Artery Aorta	26	GO:0002449	lymphocyte mediated immunity	0.00584621	5.81e-05	1.16967	7	19	10.5172
Artery Aorta	26	GO:0009611	response to wounding	0.00659587	7.14e-05	2.52402	10	41	6.18106
Artery Aorta	26	GO:0002443	leukocyte mediated immunity	0.0134443	0.000171156	1.35435	7	22	8.37255
Artery Aorta	26	GO:0048584	positive regulation of response to stimulus	0.0174102	0.000277056	5.35586	14	87	3.92085
Artery Aorta	26	GO:0006954	inflammatory response	0.028749	0.000569553	2.09309	8	34	5.58508
Artery Aorta	26	GO:0009605	response to external stimulus	0.028749	0.000585595	5.72523	14	93	3.58368
Artery Aorta	26	GO:0048583	regulation of response to stimulus	0.0348127	0.000797746	8.86486	18	144	3.09938
Artery Aorta	26	GO:0048519	negative regulation of biological process	0.0429475	0.00103883	9.84985	19	160	2.96454
Fibroblasts	75	GO:0098742	cell-cell adhesion via plasma-membrane adhesion molecules	3.12e-09	1.74e-12	3.79251	22	53	9.91063
Fibroblasts	75	GO:0007156	homophilic cell adhesion via plasma membrane adhesion molecules	3.12e-09	1.79e-12	2.79072	19	39	13.1538
Fibroblasts	75	GO:0098609	cell-cell adhesion	0.0155178	1.33e-05	14.5976	32	204	2.59712
Fibroblasts	88	GO:0034660	ncRNA metabolic process	0.0204284	5.74e-06	10.8438	27	140	3.02713
Fibroblasts	88	GO:0042254	ribosome biogenesis	0.0262123	1.78e-05	6.04155	18	78	3.73627
Fibroblasts	88	GO:0034470	ncRNA processing	0.0262123	2.21e-05	7.28084	20	94	3.37646
Fibroblasts	140	GO:0002478	antigen processing and presentation of exogenous peptide antigen	1.28e-13	7.29e-17	1.3011	18	57	24.5135
Fibroblasts	140	GO:0019884	antigen processing and presentation of exogenous antigen	1.28e-13	1.04e-16	1.32393	18	58	23.8944
Fibroblasts	140	GO:0048002	antigen processing and presentation of peptide antigen	1.52e-12	1.84e-15	1.52937	18	67	19.459
Fibroblasts	140	GO:0019882	antigen processing and presentation	6.02e-12	9.74e-15	1.66632	18	73	17.3086
Fibroblasts	140	GO:0050778	positive regulation of immune response	1.99e-10	4.02e-13	3.69787	23	162	9.20351
Fibroblasts	140	GO:0002460	adaptive immune response based on somatic recombination of immune receptors built from immunoglobulin superfamily domains	5.34e-10	1.29e-12	1.11849	14	49	20.1333
Fibroblasts	140	GO:0019886	antigen processing and presentation of exogenous peptide antigen via MHC class II	4.09e-09	1.16e-11	0.661965	11	29	29.7094
Fibroblasts	140	GO:0002449	lymphocyte mediated immunity	5.1e-09	1.65e-11	1.32393	14	58	15.977
Fibroblasts	140	GO:0002495	antigen processing and presentation of peptide antigen via MHC class II	7.5e-09	2.73e-11	0.707617	11	31	26.7244
Fibroblasts	140	GO:0002504	antigen processing and presentation of peptide or polysaccharide antigen via MHC class II	1.01e-08	4.08e-11	0.730444	11	32	25.4451
Fibroblasts	140	GO:0002684	positive regulation of immune system process	1.19e-08	5.3e-11	5.09028	24	223	6.69996
Fibroblasts	140	GO:0050776	regulation of immune response	1.4e-08	6.8e-11	5.61529	25	246	6.34368
Fibroblasts	140	GO:0002250	adaptive immune response	1.53e-08	8.04e-11	1.75763	15	77	12.2537
Fibroblasts	140	GO:0002682	regulation of immune system process	3.73e-08	2.11e-10	8.53706	30	374	5.12318
Fibroblasts	140	GO:0006955	immune response	7.07e-08	4.36e-10	8.78815	30	385	4.94868
Fibroblasts	140	GO:0002443	leukocyte mediated immunity	7.07e-08	4.57e-10	1.66632	14	73	11.8676
Fibroblasts	140	GO:0002455	humoral immune response mediated by circulating immunoglobulin	8.26e-08	5.95e-10	0.365222	8	16	46.9383
Fibroblasts	140	GO:0019221	cytokine-mediated signaling pathway	8.26e-08	6.01e-10	3.46961	19	152	7.50408
Fibroblasts	140	GO:0022409	positive regulation of cell-cell adhesion	9.42e-08	7.23e-10	1.16414	12	51	15.0689
Fibroblasts	140	GO:0022407	regulation of cell-cell adhesion	1.19e-07	9.64e-10	1.75763	14	77	11.1022
Fibroblasts	140	GO:0060333	interferon-gamma-mediated signaling pathway	2.19e-07	1.93e-09	0.776096	10	34	19.9684
Fibroblasts	140	GO:0051249	regulation of lymphocyte activation	2.19e-07	1.95e-09	1.84894	14	81	10.4283
Fibroblasts	140	GO:0071345	cellular response to cytokine stimulus	2.67e-07	2.48e-09	4.20005	20	184	6.44397
Fibroblasts	140	GO:0045785	positive regulation of cell adhesion	6e-07	6.03e-09	2.00872	14	88	9.42414
Fibroblasts	140	GO:0002376	immune system process	6e-07	6.06e-09	13.6502	36	598	3.9256
Fibroblasts	140	GO:0071346	cellular response to interferon-gamma	6.13e-07	6.45e-09	0.867402	10	38	17.0976
Fibroblasts	140	GO:0098602	single organism cell adhesion	6.13e-07	6.81e-09	3.99461	19	175	6.35769
Fibroblasts	140	GO:0030155	regulation of cell adhesion	6.13e-07	6.94e-09	3.15004	17	138	7.19846
Fibroblasts	140	GO:0002253	activation of immune response	6.4e-07	7.76e-09	3.17286	17	139	7.13752
Fibroblasts	140	GO:0050863	regulation of T cell activation	6.4e-07	8.02e-09	1.41523	12	62	11.7195
Fibroblasts	140	GO:1903037	regulation of leukocyte cell-cell adhesion	6.4e-07	8.02e-09	1.41523	12	62	11.7195
Fibroblasts	140	GO:0016337	single organismal cell-cell adhesion	6.48e-07	8.37e-09	3.60657	18	158	6.64588
Fibroblasts	140	GO:0007159	leukocyte cell-cell adhesion	7.45e-07	9.94e-09	2.44242	15	107	8.19183
Fibroblasts	140	GO:0016064	immunoglobulin mediated immune response	7.55e-07	1.08e-08	0.684791	9	30	20.2982
Fibroblasts	140	GO:0019724	B cell mediated immunity	7.55e-07	1.08e-08	0.684791	9	30	20.2982
Fibroblasts	140	GO:0002694	regulation of leukocyte activation	7.55e-07	1.1e-08	2.10003	14	92	8.93128
Fibroblasts	140	GO:0034097	response to cytokine	8.6e-07	1.29e-08	4.61093	20	202	5.77799
Fibroblasts	140	GO:0048584	positive regulation of response to stimulus	8.96e-07	1.38e-08	10.7512	31	471	4.09365
Fibroblasts	140	GO:0034110	regulation of homotypic cell-cell adhesion	1.29e-06	2.03e-08	1.52937	12	67	10.6399
Fibroblasts	140	GO:0006959	humoral immune response	1.47e-06	2.38e-08	0.981534	10	43	14.4879
Fibroblasts	140	GO:0042110	T cell activation	1.7e-06	2.91e-08	2.25981	14	99	8.18039
Fibroblasts	140	GO:0070489	T cell aggregation	1.7e-06	2.91e-08	2.25981	14	99	8.18039
Fibroblasts	140	GO:0050870	positive regulation of T cell activation	1.7e-06	3.02e-08	1.00436	10	44	14.0581
Fibroblasts	140	GO:1903039	positive regulation of leukocyte cell-cell adhesion	1.7e-06	3.02e-08	1.00436	10	44	14.0581
Fibroblasts	140	GO:0071593	lymphocyte aggregation	1.83e-06	3.32e-08	2.28264	14	100	8.0831
Fibroblasts	140	GO:0046649	lymphocyte activation	1.93e-06	3.6e-08	3.08156	16	135	6.7982
Fibroblasts	140	GO:0070486	leukocyte aggregation	1.93e-06	3.79e-08	2.30546	14	101	7.98805
Fibroblasts	140	GO:0034112	positive regulation of homotypic cell-cell adhesion	1.93e-06	3.82e-08	1.02719	10	45	13.6528
Fibroblasts	140	GO:0034341	response to interferon-gamma	1.93e-06	3.82e-08	1.02719	10	45	13.6528
Fibroblasts	140	GO:0031294	lymphocyte costimulation	2e-06	4.12e-08	0.388048	7	17	32.439
Fibroblasts	140	GO:0031295	T cell costimulation	2e-06	4.12e-08	0.388048	7	17	32.439
Fibroblasts	140	GO:0050865	regulation of cell activation	2.05e-06	4.31e-08	2.32829	14	102	7.89515
Fibroblasts	140	GO:0034109	homotypic cell-cell adhesion	2.88e-06	6.17e-08	2.78482	15	122	7.01503
Fibroblasts	140	GO:0045321	leukocyte activation	9.85e-06	2.15e-07	3.49243	16	153	5.87621
Fibroblasts	140	GO:0051251	positive regulation of lymphocyte activation	1.45e-05	3.47e-07	1.27828	10	56	10.3577
Fibroblasts	140	GO:0098609	cell-cell adhesion	1.89e-05	4.59e-07	4.65658	18	204	4.93957
Fibroblasts	140	GO:0032609	interferon-gamma production	2.61e-05	6.43e-07	0.547833	7	24	19.0466
Fibroblasts	140	GO:0002696	positive regulation of leukocyte activation	2.72e-05	6.81e-07	1.36958	10	60	9.51899
Fibroblasts	140	GO:0050867	positive regulation of cell activation	3.68e-05	9.36e-07	1.41523	10	62	9.148
Fibroblasts	140	GO:0002683	negative regulation of immune system process	4.25e-05	1.1e-06	2.1685	12	95	6.99797
Fibroblasts	140	GO:0002479	antigen processing and presentation of exogenous peptide antigen via MHC class I, TAP-dependent	5.94e-05	1.56e-06	0.616312	7	27	16.1768
Fibroblasts	140	GO:0002757	immune response-activating signal transduction	9.03e-05	2.48e-06	2.76199	13	121	5.8633
Fibroblasts	140	GO:0042590	antigen processing and presentation of exogenous peptide antigen via MHC class I	0.000121365	3.38e-06	0.684791	7	30	14.0557
Fibroblasts	140	GO:0050670	regulation of lymphocyte proliferation	0.000141613	4.05e-06	0.981534	8	43	10.6526
Fibroblasts	140	GO:0045087	innate immune response	0.000141613	4.06e-06	5.95768	19	261	4.00189
Fibroblasts	140	GO:0001775	cell activation	0.000141613	4.12e-06	4.86202	17	213	4.3536
Fibroblasts	140	GO:0002252	immune effector process	0.00014913	4.4e-06	4.35984	16	191	4.55264
Fibroblasts	140	GO:0032944	regulation of mononuclear cell proliferation	0.000160254	4.86e-06	1.00436	8	44	10.3539
Fibroblasts	140	GO:0002920	regulation of humoral immune response	0.000160254	4.92e-06	0.479354	6	21	18.2892
Fibroblasts	140	GO:0032649	regulation of interferon-gamma production	0.000160254	4.92e-06	0.479354	6	21	18.2892
Fibroblasts	140	GO:0031347	regulation of defense response	0.000198325	6.17e-06	4.47397	16	196	4.42009
Fibroblasts	140	GO:0042129	regulation of T cell proliferation	0.000213087	6.72e-06	0.75327	7	33	12.424
Fibroblasts	140	GO:0070663	regulation of leukocyte proliferation	0.000215926	6.89e-06	1.05001	8	46	9.80377
Fibroblasts	140	GO:0001816	cytokine production	0.000262765	8.49e-06	4.06309	15	178	4.53532
Fibroblasts	140	GO:0050852	T cell receptor signaling pathway	0.000458564	1.5e-05	0.844576	7	37	10.7561
Fibroblasts	140	GO:0001817	regulation of cytokine production	0.000458564	1.52e-05	3.74352	14	164	4.55467
Fibroblasts	140	GO:0002697	regulation of immune effector process	0.000499896	1.68e-05	2.35112	11	103	5.69928
Fibroblasts	140	GO:0071310	cellular response to organic substance	0.000529335	1.8e-05	11.8469	27	519	2.93686
Fibroblasts	140	GO:0007155	cell adhesion	0.000575382	1.98e-05	7.8751	21	345	3.32271
Fibroblasts	140	GO:0022610	biological adhesion	0.000594615	2.07e-05	7.89792	21	346	3.31154
Fibroblasts	140	GO:0033209	tumor necrosis factor-mediated signaling pathway	0.00061534	2.16e-05	0.890228	7	39	10.0785
Fibroblasts	140	GO:0002429	immune response-activating cell surface receptor signaling pathway	0.000679455	2.42e-05	2.00872	10	88	6.05648
Fibroblasts	140	GO:0080134	regulation of response to stress	0.000747697	2.69e-05	8.03488	21	352	3.24591
Fibroblasts	140	GO:0046651	lymphocyte proliferation	0.000747697	2.72e-05	1.25545	8	55	7.90754
Fibroblasts	140	GO:0002474	antigen processing and presentation of peptide antigen via MHC class I	0.000810753	3.05e-05	0.935881	7	41	9.48063
Fibroblasts	140	GO:0048518	positive regulation of biological process	0.000853074	3.24e-05	28.5101	47	1249	2.42802
Fibroblasts	140	GO:0032943	mononuclear cell proliferation	0.000922447	3.55e-05	1.3011	8	57	7.58075
Fibroblasts	140	GO:0042098	T cell proliferation	0.000922447	3.59e-05	0.958707	7	42	9.20732
Fibroblasts	140	GO:0048583	regulation of response to stimulus	0.000922447	3.62e-05	19.197	36	841	2.53557
Fibroblasts	140	GO:0050851	antigen receptor-mediated signaling pathway	0.0010519	4.21e-05	0.981534	7	43	8.94919
Fibroblasts	140	GO:0070661	leukocyte proliferation	0.00111514	4.6e-05	1.34676	8	59	7.27959
Fibroblasts	140	GO:0071356	cellular response to tumor necrosis factor	0.00111514	4.6e-05	1.34676	8	59	7.27959
Fibroblasts	140	GO:0002764	immune response-regulating signaling pathway	0.00152015	6.51e-05	3.7207	13	163	4.17368
Fibroblasts	140	GO:0034612	response to tumor necrosis factor	0.00191691	8.36e-05	1.46089	8	64	6.62081
Fibroblasts	140	GO:0010033	response to organic substance	0.00191691	8.41e-05	15.1567	30	664	2.54718
Fibroblasts	140	GO:0048522	positive regulation of cellular process	0.00265032	0.000118863	24.4927	41	1073	2.2993
Fibroblasts	140	GO:0045807	positive regulation of endocytosis	0.00390915	0.000183217	0.867402	6	38	8.53464
Fibroblasts	140	GO:0070887	cellular response to chemical stimulus	0.00393811	0.000187723	14.2665	28	625	2.47038
Fibroblasts	140	GO:0006952	defense response	0.00393811	0.000187756	9.86099	22	432	2.72297
Fibroblasts	140	GO:0044403	symbiosis, encompassing mutualism through parasitism	0.00477291	0.000242984	6.02616	16	264	3.14803
Fibroblasts	140	GO:0044419	interspecies interaction between organisms	0.00477291	0.000242984	6.02616	16	264	3.14803
Fibroblasts	140	GO:0031349	positive regulation of defense response	0.00500761	0.000263026	2.1685	9	95	4.87151
Fibroblasts	140	GO:0016032	viral process	0.00527079	0.000278979	5.47833	15	240	3.22973
Fibroblasts	140	GO:0044764	multi-organism cellular process	0.00590375	0.000319637	5.54681	15	243	3.18457
Fibroblasts	140	GO:0001819	positive regulation of cytokine production	0.00713257	0.000417868	2.30546	9	101	4.54647
Fibroblasts	140	GO:0009617	response to bacterium	0.00760413	0.000449818	2.32829	9	102	4.49637
Fibroblasts	140	GO:0050727	regulation of inflammatory response	0.00760413	0.000451639	1.41523	7	62	5.82816
Fibroblasts	140	GO:0051050	positive regulation of transport	0.00956503	0.000647777	4.6794	13	205	3.22327
Fibroblasts	140	GO:0002768	immune response-regulating cell surface receptor signaling pathway	0.00956503	0.000649262	2.96743	10	130	3.89241
Fibroblasts	140	GO:0051130	positive regulation of cellular component organization	0.0108863	0.000745823	6.00333	15	263	2.9114
Fibroblasts	140	GO:0007166	cell surface receptor signaling pathway	0.0121285	0.000852672	14.0154	26	614	2.26142
Fibroblasts	140	GO:0045088	regulation of innate immune response	0.0180661	0.00137959	2.19133	8	96	4.17733
Fibroblasts	140	GO:0006950	response to stress	0.0182092	0.00149553	22.0274	35	965	2.00717
Fibroblasts	140	GO:0050896	response to stimulus	0.018591	0.00156991	40.7679	55	1786	1.94286
Fibroblasts	140	GO:0009607	response to biotic stimulus	0.0229343	0.0019552	4.63375	12	203	2.95288
Fibroblasts	140	GO:0042221	response to chemical	0.0256392	0.00220653	19.9046	32	872	1.98496
Fibroblasts	140	GO:0051239	regulation of multicellular organismal process	0.0320062	0.0028062	12.7828	23	560	2.12401
Fibroblasts	140	GO:0016485	protein processing	0.0327163	0.00296433	1.94024	7	85	4.08443
Fibroblasts	140	GO:0030100	regulation of endocytosis	0.0335858	0.00309396	1.46089	6	64	4.67636
Fibroblasts	140	GO:1903034	regulation of response to wounding	0.0342401	0.00316807	1.96307	7	86	4.03165
Fibroblasts	140	GO:0010638	positive regulation of organelle organization	0.0356583	0.0033137	3.08156	9	135	3.28929
Fibroblasts	140	GO:0051604	protein maturation	0.0403146	0.00384414	2.03155	7	89	3.88102
Fibroblasts	140	GO:0051240	positive regulation of multicellular organismal process	0.0443864	0.00425034	7.14465	15	313	2.3889
Fibroblasts	140	GO:0043207	response to external biotic stimulus	0.0450209	0.00436567	4.45114	11	195	2.77912
Fibroblasts	140	GO:0051707	response to other organism	0.0450209	0.00436567	4.45114	11	195	2.77912
Fibroblasts	140	GO:0043933	macromolecular complex subunit organization	0.0466061	0.00453821	14.8828	25	652	1.98303
Fibroblasts	140	GO:0051704	multi-organism process	0.048198	0.00482377	13.3306	23	584	2.01823
Fibroblasts	140	GO:0051222	positive regulation of protein transport	0.048198	0.00491024	2.12285	7	93	3.69654
Fibroblasts	140	GO:0006954	inflammatory response	0.0494242	0.00509562	3.287	9	144	3.0625
Esophagus Mucosa	22	GO:0002478	antigen processing and presentation of exogenous peptide antigen	2.74e-18	2.02e-21	0.76808	18	56	50.1465
Esophagus Mucosa	22	GO:0019884	antigen processing and presentation of exogenous antigen	2.74e-18	2.93e-21	0.781796	18	57	48.8482
Esophagus Mucosa	22	GO:0048002	antigen processing and presentation of peptide antigen	1.44e-17	2.32e-20	0.86409	18	63	42.2703
Esophagus Mucosa	22	GO:0019882	antigen processing and presentation	6.83e-17	1.46e-19	0.946384	18	69	37.2401
Esophagus Mucosa	22	GO:0019886	antigen processing and presentation of exogenous peptide antigen via MHC class II	8.59e-15	2.3e-17	0.425187	13	31	67.6997
Esophagus Mucosa	22	GO:0002495	antigen processing and presentation of peptide antigen via MHC class II	1.67e-14	6.26e-17	0.452618	13	33	60.8988
Esophagus Mucosa	22	GO:0002504	antigen processing and presentation of peptide or polysaccharide antigen via MHC class II	1.67e-14	6.26e-17	0.452618	13	33	60.8988
Esophagus Mucosa	22	GO:0050778	positive regulation of immune response	5.94e-11	2.54e-13	2.34539	19	171	13.2049
Esophagus Mucosa	22	GO:0031294	lymphocyte costimulation	4.21e-10	2.25e-12	0.28803	9	21	64.288
Esophagus Mucosa	22	GO:0031295	T cell costimulation	4.21e-10	2.25e-12	0.28803	9	21	64.288
Esophagus Mucosa	22	GO:0006955	immune response	4.85e-10	2.85e-12	5.73317	26	418	8.14901
Esophagus Mucosa	22	GO:0002682	regulation of immune system process	4.89e-10	3.14e-12	5.25312	25	383	8.37291
Esophagus Mucosa	22	GO:0002684	positive regulation of immune system process	9.06e-10	6.51e-12	3.18204	20	232	10.0889
Esophagus Mucosa	22	GO:0002253	activation of immune response	9.06e-10	6.78e-12	1.79676	16	131	13.699
Esophagus Mucosa	22	GO:0060333	interferon-gamma-mediated signaling pathway	1.27e-09	1.02e-11	0.466334	10	34	36.3981
Esophagus Mucosa	22	GO:0050870	positive regulation of T cell activation	3.3e-09	2.82e-11	0.685786	11	50	25.1026
Esophagus Mucosa	22	GO:0034112	positive regulation of homotypic cell-cell adhesion	3.7e-09	3.56e-11	0.699501	11	51	24.4688
Esophagus Mucosa	22	GO:1903039	positive regulation of leukocyte cell-cell adhesion	3.7e-09	3.56e-11	0.699501	11	51	24.4688
Esophagus Mucosa	22	GO:0050776	regulation of immune response	4.03e-09	4.09e-11	3.51122	20	256	9.00484
Esophagus Mucosa	22	GO:0050852	T cell receptor signaling pathway	1.3e-08	1.39e-10	0.425187	9	31	34.9773
Esophagus Mucosa	22	GO:0050863	regulation of T cell activation	1.3e-08	1.46e-10	1.01496	12	74	17.5229
Esophagus Mucosa	22	GO:1903037	regulation of leukocyte cell-cell adhesion	1.42e-08	1.72e-10	1.02868	12	75	17.2403
Esophagus Mucosa	22	GO:0071346	cellular response to interferon-gamma	1.42e-08	1.75e-10	0.603491	10	44	25.6275
Esophagus Mucosa	22	GO:0034110	regulation of homotypic cell-cell adhesion	1.54e-08	2.02e-10	1.04239	12	76	16.9666
Esophagus Mucosa	22	GO:0051249	regulation of lymphocyte activation	1.54e-08	2.06e-10	1.30299	13	95	14.6193
Esophagus Mucosa	22	GO:0022409	positive regulation of cell-cell adhesion	1.68e-08	2.34e-10	0.822943	11	60	19.9286
Esophagus Mucosa	22	GO:0002376	immune system process	2.23e-08	3.22e-10	8.87406	29	647	6.02272
Esophagus Mucosa	22	GO:0002429	immune response-activating cell surface receptor signaling pathway	2.51e-08	3.76e-10	1.09726	12	80	15.9521
Esophagus Mucosa	22	GO:0051251	positive regulation of lymphocyte activation	2.63e-08	4.07e-10	0.86409	11	63	18.7644
Esophagus Mucosa	22	GO:0019221	cytokine-mediated signaling pathway	2.71e-08	4.35e-10	2.00249	15	146	10.9466
Esophagus Mucosa	22	GO:0034341	response to interferon-gamma	3.31e-08	5.49e-10	0.67207	10	49	22.3134
Esophagus Mucosa	22	GO:0050851	antigen receptor-mediated signaling pathway	4.71e-08	8.07e-10	0.507481	9	37	27.4402
Esophagus Mucosa	22	GO:0071345	cellular response to cytokine stimulus	6.01e-08	1.06e-09	2.49626	16	182	9.36423
Esophagus Mucosa	22	GO:0002694	regulation of leukocyte activation	6.61e-08	1.2e-09	1.49501	13	109	12.4422
Esophagus Mucosa	22	GO:0002696	positive regulation of leukocyte activation	9.74e-08	1.82e-09	0.987531	11	72	15.959
Esophagus Mucosa	22	GO:0050865	regulation of cell activation	1.07e-07	2.12e-09	1.56359	13	114	11.8109
Esophagus Mucosa	22	GO:0050867	positive regulation of cell activation	1.07e-07	2.13e-09	1.00125	11	73	15.6976
Esophagus Mucosa	22	GO:0002757	immune response-activating signal transduction	1.3e-07	2.64e-09	1.59102	13	116	11.5756
Esophagus Mucosa	22	GO:0048584	positive regulation of response to stimulus	1.45e-07	3.02e-09	6.58354	24	480	5.94058
Esophagus Mucosa	22	GO:0034097	response to cytokine	2.16e-07	4.63e-09	2.75686	16	201	8.36036
Esophagus Mucosa	22	GO:0022407	regulation of cell-cell adhesion	2.17e-07	4.76e-09	1.35786	12	99	12.4074
Esophagus Mucosa	22	GO:0046649	lymphocyte activation	2.96e-07	6.65e-09	2.05736	14	150	9.58859
Esophagus Mucosa	22	GO:0045087	innate immune response	4.03e-07	9.28e-09	3.77182	18	275	7.00011
Esophagus Mucosa	22	GO:0030155	regulation of cell adhesion	4.72e-07	1.11e-08	2.13965	14	156	9.16901
Esophagus Mucosa	22	GO:0042110	T cell activation	5.93e-07	1.46e-08	1.49501	12	109	11.0995
Esophagus Mucosa	22	GO:0070489	T cell aggregation	5.93e-07	1.46e-08	1.49501	12	109	11.0995
Esophagus Mucosa	22	GO:0071593	lymphocyte aggregation	6.38e-07	1.62e-08	1.50873	12	110	10.9834
Esophagus Mucosa	22	GO:0045785	positive regulation of cell adhesion	6.38e-07	1.64e-08	1.20698	11	88	12.5909
Esophagus Mucosa	22	GO:0070486	leukocyte aggregation	9.33e-07	2.45e-08	1.56359	12	114	10.5417
Esophagus Mucosa	22	GO:0007159	leukocyte cell-cell adhesion	1.58e-06	4.39e-08	1.64589	12	120	9.94057
Esophagus Mucosa	22	GO:0002455	humoral immune response mediated by circulating immunoglobulin	1.96e-06	5.55e-08	0.233167	6	17	43.9035
Esophagus Mucosa	22	GO:0002768	immune response-regulating cell surface receptor signaling pathway	2.01e-06	5.81e-08	1.68703	12	123	9.66436
Esophagus Mucosa	22	GO:0045321	leukocyte activation	2.08e-06	6.12e-08	2.4414	14	178	7.89322
Esophagus Mucosa	22	GO:0016064	immunoglobulin mediated immune response	3.2e-06	9.85e-08	0.411471	7	30	24.9312
Esophagus Mucosa	22	GO:0019724	B cell mediated immunity	3.2e-06	9.85e-08	0.411471	7	30	24.9312
Esophagus Mucosa	22	GO:0034109	homotypic cell-cell adhesion	3.2e-06	9.94e-08	1.76933	12	129	9.15444
Esophagus Mucosa	22	GO:0002764	immune response-regulating signaling pathway	3.98e-06	1.26e-07	2.1808	13	159	8.07518
Esophagus Mucosa	22	GO:0001775	cell activation	1.29e-05	4.27e-07	3.30549	15	241	6.1875
Esophagus Mucosa	22	GO:0002449	lymphocyte mediated immunity	3.25e-05	1.09e-06	0.822943	8	60	12.7758
Esophagus Mucosa	22	GO:0006959	humoral immune response	7.42e-05	2.54e-06	0.644638	7	47	14.2734
Esophagus Mucosa	22	GO:0071310	cellular response to organic substance	7.5e-05	2.61e-06	7.28304	21	531	4.17215
Esophagus Mucosa	22	GO:0002250	adaptive immune response	8.97e-05	3.17e-06	1.26185	9	92	9.12729
Esophagus Mucosa	22	GO:0048518	positive regulation of biological process	0.00010134	3.63e-06	17.4464	34	1272	3.55327
Esophagus Mucosa	22	GO:0048522	positive regulation of cellular process	0.00010552	3.84e-06	14.8953	31	1086	3.55055
Esophagus Mucosa	22	GO:0016337	single organismal cell-cell adhesion	0.000135323	5e-06	2.53741	12	185	6.10082
Esophagus Mucosa	22	GO:0006952	defense response	0.000135323	5.07e-06	6.30923	19	460	4.20547
Esophagus Mucosa	22	GO:0002252	immune effector process	0.00023997	9.12e-06	2.68828	12	196	5.71941
Esophagus Mucosa	22	GO:0098602	single organism cell adhesion	0.000276783	1.07e-05	2.72943	12	199	5.62318
Esophagus Mucosa	22	GO:0002443	leukocyte mediated immunity	0.000282372	1.1e-05	1.11097	8	81	9.05159
Esophagus Mucosa	22	GO:0002460	adaptive immune response based on somatic recombination of immune receptors built from immunoglobulin superfamily domains	0.000379033	1.52e-05	0.836658	7	61	10.5351
Esophagus Mucosa	22	GO:0048583	regulation of response to stimulus	0.000467315	1.93e-05	11.9052	26	868	3.31469
Esophagus Mucosa	22	GO:0070887	cellular response to chemical stimulus	0.000551816	2.3e-05	9.03865	22	659	3.47253
Esophagus Mucosa	22	GO:0098609	cell-cell adhesion	0.000674191	2.96e-05	3.01746	12	220	5.02728
Esophagus Mucosa	22	GO:0031347	regulation of defense response	0.00120718	5.43e-05	2.702	11	197	5.06586
Esophagus Mucosa	22	GO:0050670	regulation of lymphocyte proliferation	0.00124164	5.65e-05	0.699501	6	51	10.6395
Esophagus Mucosa	22	GO:0032944	regulation of mononuclear cell proliferation	0.00135695	6.32e-05	0.713217	6	52	10.4055
Esophagus Mucosa	22	GO:0070663	regulation of leukocyte proliferation	0.00135695	6.32e-05	0.713217	6	52	10.4055
Esophagus Mucosa	22	GO:0006950	response to stress	0.00172555	8.31e-05	13.702	27	999	2.95933
Esophagus Mucosa	22	GO:0015833	peptide transport	0.00186066	9.06e-05	1.09726	7	80	7.75514
Esophagus Mucosa	22	GO:0042886	amide transport	0.00251539	0.000123818	1.15212	7	84	7.3447
Esophagus Mucosa	22	GO:0010033	response to organic substance	0.00276684	0.000142117	9.39526	21	685	3.06126
Esophagus Mucosa	22	GO:0046651	lymphocyte proliferation	0.00324898	0.000187742	0.86409	6	63	8.37379
Esophagus Mucosa	22	GO:0032943	mononuclear cell proliferation	0.00342083	0.000204993	0.877805	6	64	8.2273
Esophagus Mucosa	22	GO:0070661	leukocyte proliferation	0.00342083	0.000204993	0.877805	6	64	8.2273
Esophagus Mucosa	22	GO:0044403	symbiosis, encompassing mutualism through parasitism	0.00357745	0.000220122	3.15461	11	230	4.26484
Esophagus Mucosa	22	GO:0044419	interspecies interaction between organisms	0.00357745	0.000220122	3.15461	11	230	4.26484
Esophagus Mucosa	22	GO:0007166	cell surface receptor signaling pathway	0.00387513	0.000240511	8.99751	20	656	2.98203
Esophagus Mucosa	22	GO:0007155	cell adhesion	0.00444033	0.000282718	5.00623	14	365	3.50608
Esophagus Mucosa	22	GO:0022610	biological adhesion	0.00466336	0.000299413	5.03367	14	367	3.48428
Esophagus Mucosa	22	GO:0050896	response to stimulus	0.00680884	0.000444451	26.389	39	1924	2.67672
Esophagus Mucosa	22	GO:0006461	protein complex assembly	0.00896866	0.000652615	4.16958	12	304	3.5008
Esophagus Mucosa	22	GO:0070271	protein complex biogenesis	0.00896866	0.000652615	4.16958	12	304	3.5008
Esophagus Mucosa	22	GO:0016032	viral process	0.00901234	0.000665437	3.01746	10	220	3.96296
Esophagus Mucosa	22	GO:0044764	multi-organism cellular process	0.00901234	0.000665437	3.01746	10	220	3.96296
Esophagus Mucosa	22	GO:0002697	regulation of immune effector process	0.00937107	0.000697766	1.52244	7	111	5.40004
Esophagus Mucosa	22	GO:0080134	regulation of response to stress	0.00937635	0.000707365	4.82793	13	352	3.30159
Esophagus Mucosa	22	GO:0042221	response to chemical	0.0118971	0.000910267	12.303	23	897	2.53372
Esophagus Mucosa	22	GO:0002683	negative regulation of immune system process	0.0153207	0.00122122	1.2207	6	89	5.71232
Esophagus Mucosa	22	GO:0001817	regulation of cytokine production	0.0153207	0.00122139	2.16708	8	158	4.31773
Esophagus Mucosa	22	GO:0016485	protein processing	0.0214102	0.00180996	1.31671	6	96	5.2585
Esophagus Mucosa	22	GO:0001816	cytokine production	0.0237099	0.00203114	2.34539	8	171	3.9598
Esophagus Mucosa	22	GO:0051704	multi-organism process	0.0263827	0.00228679	7.5985	16	554	2.60566
Esophagus Mucosa	22	GO:0051130	positive regulation of cellular component organization	0.0284694	0.00267985	3.62095	10	264	3.23797
Esophagus Mucosa	22	GO:0051604	protein maturation	0.0284694	0.00272356	1.42643	6	104	4.81924
Esophagus Mucosa	22	GO:0071705	nitrogen compound transport	0.0304361	0.00311099	2.50998	8	183	3.6766
Esophagus Mucosa	22	GO:0055082	cellular chemical homeostasis	0.0332249	0.00343959	2.00249	7	146	4.0036
Esophagus Mucosa	22	GO:0031349	positive regulation of defense response	0.0332249	0.00344871	1.49501	6	109	4.57935
Esophagus Mucosa	22	GO:0065003	macromolecular complex assembly	0.0349022	0.00375353	5.10224	12	372	2.78682
Esophagus Mucosa	22	GO:0010817	regulation of hormone levels	0.0387929	0.00430953	1.56359	6	114	4.36168
Esophagus Mucosa	22	GO:0030162	regulation of proteolysis	0.0387929	0.00431724	2.64713	8	193	3.46866
Esophagus Mucosa	22	GO:0071822	protein complex subunit organization	0.0447695	0.00506045	5.99377	13	437	2.57766
Esophagus Mucosa	22	GO:0048878	chemical homeostasis	0.046721	0.00532455	3.34663	9	244	3.09713
Esophagus Mucosa	22	GO:0010638	positive regulation of organelle organization	0.0499305	0.00577045	1.6596	6	121	4.08873
Esophagus Mucosa	127	GO:0002449	lymphocyte mediated immunity	0.000219827	2.95e-07	0.478803	7	60	20.7358
Esophagus Mucosa	127	GO:0002460	adaptive immune response based on somatic recombination of immune receptors built from immunoglobulin superfamily domains	0.000219827	3.32e-07	0.486783	7	61	20.3467
Esophagus Mucosa	127	GO:0002443	leukocyte mediated immunity	0.000718401	2.37e-06	0.646384	7	81	14.7719
Esophagus Mucosa	127	GO:0002250	adaptive immune response	0.00123347	5.61e-06	0.734165	7	92	12.824
Esophagus Mucosa	127	GO:0006913	nucleocytoplasmic transport	0.00917993	8.82e-05	0.766085	6	96	9.96923
Esophagus Mucosa	127	GO:0051169	nuclear transport	0.00917993	9.35e-05	0.774065	6	97	9.85714
Esophagus Mucosa	127	GO:0050776	regulation of immune response	0.0104327	0.000116835	2.04289	9	256	5.91076
Esophagus Mucosa	127	GO:0002697	regulation of immune effector process	0.0136551	0.0001979	0.885786	6	111	8.51209
Esophagus Mucosa	127	GO:0016032	viral process	0.0152831	0.00024163	1.75561	8	220	5.92138
Esophagus Mucosa	127	GO:0044764	multi-organism cellular process	0.0152831	0.00024163	1.75561	8	220	5.92138
Esophagus Mucosa	127	GO:0044403	symbiosis, encompassing mutualism through parasitism	0.01864	0.00032815	1.83541	8	230	5.63964
Esophagus Mucosa	127	GO:0044419	interspecies interaction between organisms	0.01864	0.00032815	1.83541	8	230	5.63964
Esophagus Mucosa	127	GO:0002252	immune effector process	0.0307671	0.000709386	1.56409	7	196	5.61333
Esophagus Mucosa	127	GO:0031347	regulation of defense response	0.030841	0.000731407	1.57207	7	197	5.58232
Esophagus Mucosa	127	GO:0006955	immune response	0.0376489	0.00106005	3.33566	10	418	3.97727
Esophagus Mucosa	127	GO:0080134	regulation of response to stress	0.0376489	0.00126488	2.80898	9	352	4.14691
Esophagus Mucosa	127	GO:0009607	response to biotic stimulus	0.0378348	0.00129927	1.73167	7	217	5.024
Esophagus Mucosa	127	GO:0050778	positive regulation of immune response	0.047886	0.00197908	1.36459	6	171	5.33287
Esophagus Muscularis	36	GO:0002478	antigen processing and presentation of exogenous peptide antigen	1.37e-17	2.02e-20	0.575566	16	55	61.189
Esophagus Muscularis	36	GO:0019884	antigen processing and presentation of exogenous antigen	1.37e-17	2.02e-20	0.575566	16	55	61.189
Esophagus Muscularis	36	GO:0048002	antigen processing and presentation of peptide antigen	2.41e-17	5.32e-20	0.60696	16	58	56.776
Esophagus Muscularis	36	GO:0002495	antigen processing and presentation of peptide antigen via MHC class II	1.21e-16	4.45e-19	0.32441	13	31	97.4519
Esophagus Muscularis	36	GO:0019886	antigen processing and presentation of exogenous peptide antigen via MHC class II	1.21e-16	4.45e-19	0.32441	13	31	97.4519
Esophagus Muscularis	36	GO:0019882	antigen processing and presentation	1.22e-16	5.41e-19	0.690679	16	66	47.597
Esophagus Muscularis	36	GO:0002504	antigen processing and presentation of peptide or polysaccharide antigen via MHC class II	1.44e-16	7.44e-19	0.334875	13	32	92.3
Esophagus Muscularis	36	GO:0050863	regulation of T cell activation	6.75e-10	5.4e-12	0.784862	12	75	24.596
Esophagus Muscularis	36	GO:1903037	regulation of leukocyte cell-cell adhesion	6.75e-10	5.4e-12	0.784862	12	75	24.596
Esophagus Muscularis	36	GO:0050870	positive regulation of T cell activation	6.75e-10	5.47e-12	0.596495	11	57	30.0408
Esophagus Muscularis	36	GO:1903039	positive regulation of leukocyte cell-cell adhesion	6.75e-10	5.47e-12	0.596495	11	57	30.0408
Esophagus Muscularis	36	GO:0034112	positive regulation of homotypic cell-cell adhesion	7.33e-10	6.7e-12	0.60696	11	58	29.3943
Esophagus Muscularis	36	GO:0031294	lymphocyte costimulation	7.33e-10	7.56e-12	0.313945	9	30	50.9874
Esophagus Muscularis	36	GO:0031295	T cell costimulation	7.33e-10	7.56e-12	0.313945	9	30	50.9874
Esophagus Muscularis	36	GO:0034110	regulation of homotypic cell-cell adhesion	9.32e-10	1.03e-11	0.826722	12	79	23.1045
Esophagus Muscularis	36	GO:0022409	positive regulation of cell-cell adhesion	2.12e-09	2.5e-11	0.680214	11	65	25.5394
Esophagus Muscularis	36	GO:0050852	T cell receptor signaling pathway	4.98e-09	6.23e-11	0.387199	9	37	38.1744
Esophagus Muscularis	36	GO:0050778	positive regulation of immune response	7.43e-09	1.04e-10	1.86274	15	178	12.8276
Esophagus Muscularis	36	GO:0060333	interferon-gamma-mediated signaling pathway	7.43e-09	1.05e-10	0.408128	9	39	35.6118
Esophagus Muscularis	36	GO:0051251	positive regulation of lymphocyte activation	7.43e-09	1.09e-10	0.774398	11	74	21.8418
Esophagus Muscularis	36	GO:0022407	regulation of cell-cell adhesion	9.22e-09	1.43e-10	1.02555	12	98	17.9145
Esophagus Muscularis	36	GO:0051249	regulation of lymphocyte activation	1.12e-08	1.82e-10	1.04648	12	100	17.4985
Esophagus Muscularis	36	GO:0050851	antigen receptor-mediated signaling pathway	1.27e-08	2.15e-10	0.439523	9	42	32.3503
Esophagus Muscularis	36	GO:0002696	positive regulation of leukocyte activation	1.71e-08	3.02e-10	0.847651	11	81	19.6232
Esophagus Muscularis	36	GO:0050867	positive regulation of cell activation	2.41e-08	4.52e-10	0.879046	11	84	18.8027
Esophagus Muscularis	36	GO:0002684	positive regulation of immune system process	2.41e-08	4.62e-10	2.43831	16	233	10.511
Esophagus Muscularis	36	GO:0071346	cellular response to interferon-gamma	3.19e-08	6.33e-10	0.491847	9	47	28.0588
Esophagus Muscularis	36	GO:0002253	activation of immune response	3.22e-08	6.65e-10	1.45461	13	139	13.5503
Esophagus Muscularis	36	GO:0002694	regulation of leukocyte activation	3.29e-08	7.02e-10	1.17206	12	112	15.3523
Esophagus Muscularis	36	GO:0042110	T cell activation	3.67e-08	8.65e-10	1.19299	12	114	15.0436
Esophagus Muscularis	36	GO:0070489	T cell aggregation	3.67e-08	8.65e-10	1.19299	12	114	15.0436
Esophagus Muscularis	36	GO:0071593	lymphocyte aggregation	3.67e-08	8.65e-10	1.19299	12	114	15.0436
Esophagus Muscularis	36	GO:0070486	leukocyte aggregation	4.33e-08	1.06e-09	1.21392	12	116	14.7469
Esophagus Muscularis	36	GO:0006955	immune response	4.33e-08	1.08e-09	4.40569	20	421	7.94752
Esophagus Muscularis	36	GO:0002429	immune response-activating cell surface receptor signaling pathway	4.79e-08	1.23e-09	0.962765	11	92	16.9117
Esophagus Muscularis	36	GO:0050865	regulation of cell activation	4.9e-08	1.3e-09	1.23485	12	118	14.4614
Esophagus Muscularis	36	GO:0002682	regulation of immune system process	4.9e-08	1.34e-09	3.95571	19	378	8.17468
Esophagus Muscularis	36	GO:0046649	lymphocyte activation	5.23e-08	1.46e-09	1.5488	13	148	12.618
Esophagus Muscularis	36	GO:0034341	response to interferon-gamma	5.73e-08	1.65e-09	0.544171	9	52	24.7654
Esophagus Muscularis	36	GO:0007159	leukocyte cell-cell adhesion	7.17e-08	2.11e-09	1.28717	12	123	13.7925
Esophagus Muscularis	36	GO:0045785	positive regulation of cell adhesion	1.13e-07	3.42e-09	1.05695	11	101	15.1861
Esophagus Muscularis	36	GO:0050776	regulation of immune response	1.41e-07	4.36e-09	2.83597	16	271	8.85635
Esophagus Muscularis	36	GO:0002768	immune response-regulating cell surface receptor signaling pathway	1.52e-07	4.81e-09	1.38136	12	132	12.729
Esophagus Muscularis	36	GO:0034109	homotypic cell-cell adhesion	2.09e-07	6.79e-09	1.42322	12	136	12.3059
Esophagus Muscularis	36	GO:0045321	leukocyte activation	2.84e-07	9.43e-09	1.79995	13	172	10.648
Esophagus Muscularis	36	GO:0002757	immune response-activating signal transduction	1.17e-06	4.3e-08	1.3395	11	128	11.6023
Esophagus Muscularis	36	GO:0002376	immune system process	1.41e-06	5.3e-08	6.71842	22	642	5.82273
Esophagus Muscularis	36	GO:0030155	regulation of cell adhesion	1.71e-06	6.56e-08	1.73716	12	166	9.83326
Esophagus Muscularis	36	GO:0002764	immune response-regulating signaling pathway	1.77e-06	7.02e-08	1.74763	12	167	9.76733
Esophagus Muscularis	36	GO:0001775	cell activation	1.77e-06	7.03e-08	2.53249	14	242	8.12644
Esophagus Muscularis	36	GO:0016337	single organismal cell-cell adhesion	6.85e-06	2.77e-07	1.97785	12	189	8.50519
Esophagus Muscularis	36	GO:0045087	innate immune response	9.72e-06	4.01e-07	2.90922	14	278	6.95246
Esophagus Muscularis	36	GO:0098602	single organism cell adhesion	1.85e-05	7.89e-07	2.17669	12	208	7.64319
Esophagus Muscularis	36	GO:0016064	immunoglobulin mediated immune response	1.86e-05	8.22e-07	0.345339	6	33	24.2583
Esophagus Muscularis	36	GO:0019724	B cell mediated immunity	1.86e-05	8.22e-07	0.345339	6	33	24.2583
Esophagus Muscularis	36	GO:0019221	cytokine-mediated signaling pathway	8.04e-05	3.61e-06	1.66391	10	159	7.96624
Esophagus Muscularis	36	GO:0098609	cell-cell adhesion	9.89e-05	4.51e-06	2.56388	12	245	6.36799
Esophagus Muscularis	36	GO:0048584	positive regulation of response to stimulus	0.000123138	5.71e-06	5.33706	17	510	4.73873
Esophagus Muscularis	36	GO:0071345	cellular response to cytokine stimulus	0.000609091	2.92e-05	2.10343	10	201	6.14787
Esophagus Muscularis	36	GO:0002460	adaptive immune response based on somatic recombination of immune receptors built from immunoglobulin superfamily domains	0.000727304	3.64e-05	0.64882	6	62	11.612
Esophagus Muscularis	36	GO:0002250	adaptive immune response	0.000791142	4.02e-05	0.973229	7	93	8.99871
Esophagus Muscularis	36	GO:0002449	lymphocyte mediated immunity	0.00101225	5.22e-05	0.690679	6	66	10.827
Esophagus Muscularis	36	GO:0034097	response to cytokine	0.00147196	7.7e-05	2.35459	10	225	5.42777
Esophagus Muscularis	36	GO:0006952	defense response	0.00188465	0.000111025	4.69871	14	449	4.02965
Esophagus Muscularis	36	GO:0048522	positive regulation of cellular process	0.00196774	0.000117369	12.0973	24	1156	3.27394
Esophagus Muscularis	36	GO:0015833	peptide transport	0.00214653	0.000134356	0.816257	6	78	8.9955
Esophagus Muscularis	36	GO:0042886	amide transport	0.00241569	0.000154761	0.837187	6	80	8.74799
Esophagus Muscularis	36	GO:0048518	positive regulation of biological process	0.00255634	0.000169419	14.1171	26	1349	3.17096
Esophagus Muscularis	36	GO:0002443	leukocyte mediated immunity	0.00302828	0.000202926	0.879046	6	84	8.29106
Esophagus Muscularis	36	GO:0010817	regulation of hormone levels	0.00846547	0.000648313	1.08834	6	104	6.56591
Esophagus Muscularis	36	GO:0048583	regulation of response to stimulus	0.00900735	0.000696444	9.26138	19	885	2.92533
Esophagus Muscularis	36	GO:0071310	cellular response to organic substance	0.0100462	0.000784165	5.65101	14	540	3.24898
Esophagus Muscularis	36	GO:0002252	immune effector process	0.0101106	0.000796638	2.05111	8	196	4.71489
Esophagus Muscularis	36	GO:0007155	cell adhesion	0.010719	0.000852468	4.3743	12	418	3.48959
Esophagus Muscularis	36	GO:0022610	biological adhesion	0.0108518	0.000871018	4.38477	12	419	3.48007
Esophagus Muscularis	36	GO:0070887	cellular response to chemical stimulus	0.0235014	0.00223556	7.01144	15	670	2.7898
Esophagus Muscularis	36	GO:0050896	response to stimulus	0.0274078	0.0026439	20.4797	30	1957	2.56157
Esophagus Muscularis	36	GO:0010033	response to organic substance	0.0296496	0.00296932	7.21027	15	689	2.69606
Esophagus Muscularis	36	GO:0006461	protein complex assembly	0.0346544	0.00359814	3.19177	9	305	3.37142
Esophagus Muscularis	36	GO:0070271	protein complex biogenesis	0.0346544	0.00359814	3.19177	9	305	3.37142
Esophagus Muscularis	36	GO:0071822	protein complex subunit organization	0.0400466	0.00439392	4.59406	11	439	2.92188
Esophagus Muscularis	36	GO:0007166	cell surface receptor signaling pathway	0.0439682	0.00498609	6.83354	14	653	2.58907
Esophagus Muscularis	124	GO:0002449	lymphocyte mediated immunity	0.000144645	7.67e-08	0.594305	8	66	19.0916
Esophagus Muscularis	124	GO:0002443	leukocyte mediated immunity	0.000326356	5.19e-07	0.756388	8	84	14.5045
Esophagus Muscularis	124	GO:0002460	adaptive immune response based on somatic recombination of immune receptors built from immunoglobulin superfamily domains	0.000339778	9.1e-07	0.558287	7	62	17.0418
Esophagus Muscularis	124	GO:0006955	immune response	0.000339778	1.26e-06	3.79095	15	421	6.15652
Esophagus Muscularis	124	GO:0006952	defense response	0.000604235	2.88e-06	4.04308	15	449	5.71533
Esophagus Muscularis	124	GO:0031347	regulation of defense response	0.000939149	4.98e-06	1.7469	10	194	7.82609
Esophagus Muscularis	124	GO:0006950	response to stress	0.000955721	6.37e-06	9.12168	22	1013	4.55984
Esophagus Muscularis	124	GO:0071345	cellular response to cytokine stimulus	0.000955721	6.86e-06	1.80993	10	201	7.52569
Esophagus Muscularis	124	GO:0080134	regulation of response to stress	0.000955721	7.36e-06	3.24166	13	360	5.81472
Esophagus Muscularis	124	GO:0019221	cytokine-mediated signaling pathway	0.000955721	7.61e-06	1.43174	9	159	8.40429
Esophagus Muscularis	124	GO:0002682	regulation of immune system process	0.00139902	1.26e-05	3.40375	13	378	5.50126
Esophagus Muscularis	124	GO:0048583	regulation of response to stimulus	0.00142336	1.37e-05	7.96909	20	885	4.36178
Esophagus Muscularis	124	GO:0002250	adaptive immune response	0.00142336	1.43e-05	0.83743	7	93	10.8147
Esophagus Muscularis	124	GO:0050776	regulation of immune response	0.00144494	1.53e-05	2.44025	11	271	6.20296
Esophagus Muscularis	124	GO:0034097	response to cytokine	0.00167882	1.87e-05	2.02604	10	225	6.64427
Esophagus Muscularis	124	GO:0002697	regulation of immune effector process	0.00239198	3e-05	0.936481	7	104	9.56186
Esophagus Muscularis	124	GO:0044403	symbiosis, encompassing mutualism through parasitism	0.00239198	3.17e-05	2.15211	10	239	6.21543
Esophagus Muscularis	124	GO:0044419	interspecies interaction between organisms	0.00239198	3.17e-05	2.15211	10	239	6.21543
Esophagus Muscularis	124	GO:0002376	immune system process	0.00326917	5.38e-05	5.78097	16	642	4.19413
Esophagus Muscularis	124	GO:0048584	positive regulation of response to stimulus	0.00405997	6.89e-05	4.59236	14	510	4.3885
Esophagus Muscularis	124	GO:0016032	viral process	0.00470933	9.21e-05	1.954	9	217	5.97115
Esophagus Muscularis	124	GO:0006954	inflammatory response	0.00470933	9.24e-05	1.51278	8	168	6.74483
Esophagus Muscularis	124	GO:0044764	multi-organism cellular process	0.00472082	9.54e-05	1.96301	9	218	5.94105
Esophagus Muscularis	124	GO:0045087	innate immune response	0.00532214	0.00011576	2.50329	10	278	5.25705
Esophagus Muscularis	124	GO:0010033	response to organic substance	0.00570076	0.000129678	6.20419	16	689	3.84802
Esophagus Muscularis	124	GO:0071310	cellular response to organic substance	0.00570076	0.000130044	4.8625	14	540	4.10349
Esophagus Muscularis	124	GO:0010608	posttranscriptional regulation of gene expression	0.00792138	0.000201712	0.882453	6	98	8.37307
Esophagus Muscularis	124	GO:0002252	immune effector process	0.00930187	0.000271408	1.76491	8	196	5.69919
Esophagus Muscularis	124	GO:0032101	regulation of response to external stimulus	0.0103924	0.00032262	1.80993	8	201	5.5444
Esophagus Muscularis	124	GO:0009607	response to biotic stimulus	0.0103924	0.000345212	1.82794	8	203	5.4847
Esophagus Muscularis	124	GO:0051704	multi-organism process	0.018386	0.000780307	5.0606	13	562	3.47594
Esophagus Muscularis	124	GO:0050778	positive regulation of immune response	0.0198017	0.000868417	1.60282	7	178	5.323
Esophagus Muscularis	124	GO:0002684	positive regulation of immune system process	0.0198017	0.000871904	2.09808	8	233	4.71663
Esophagus Muscularis	124	GO:0070887	cellular response to chemical stimulus	0.0255006	0.00127165	6.0331	14	670	3.16967
Esophagus Muscularis	124	GO:0042221	response to chemical	0.0264892	0.00134025	8.34729	17	927	2.95352
Esophagus Muscularis	124	GO:0031328	positive regulation of cellular biosynthetic process	0.0266321	0.00137137	4.02507	11	447	3.52823
Esophagus Muscularis	124	GO:0043207	response to external biotic stimulus	0.0266321	0.00144319	1.7469	7	194	4.84759
Esophagus Muscularis	124	GO:0051707	response to other organism	0.0266321	0.00144319	1.7469	7	194	4.84759
Esophagus Muscularis	124	GO:0050896	response to stimulus	0.0266321	0.00150039	17.622	27	1957	2.99658
Esophagus Muscularis	124	GO:0009891	positive regulation of biosynthetic process	0.0266321	0.00150385	4.07009	11	452	3.48343
Esophagus Muscularis	124	GO:0010604	positive regulation of macromolecule metabolic process	0.0322011	0.00211354	6.34826	14	705	2.97829
Esophagus Muscularis	124	GO:0048518	positive regulation of biological process	0.0332839	0.00222481	12.1472	21	1349	2.71197
Esophagus Muscularis	124	GO:0051246	regulation of protein metabolic process	0.0337195	0.00227182	5.66391	13	629	3.03896
Esophagus Muscularis	124	GO:0001817	regulation of cytokine production	0.03566	0.00245931	1.41373	6	157	5.02585
Esophagus Muscularis	124	GO:0010557	positive regulation of macromolecule biosynthetic process	0.0363355	0.00252517	3.68289	10	409	3.40945
Esophagus Muscularis	124	GO:0080135	regulation of cellular response to stress	0.0396437	0.00288127	1.45875	6	162	4.85856
Esophagus Muscularis	124	GO:0033554	cellular response to stress	0.0436226	0.00351758	4.52032	11	502	3.08562
Esophagus Muscularis	124	GO:0001816	cytokine production	0.0468254	0.00411582	1.5668	6	174	4.4977
Heart Left Ventricle	57	GO:0002478	antigen processing and presentation of exogenous peptide antigen	8.29e-13	9.84e-16	1.14444	16	40	30.1594
Heart Left Ventricle	57	GO:0019884	antigen processing and presentation of exogenous antigen	8.29e-13	9.84e-16	1.14444	16	40	30.1594
Heart Left Ventricle	57	GO:0048002	antigen processing and presentation of peptide antigen	3.38e-12	6.01e-15	1.25888	16	44	25.8012
Heart Left Ventricle	57	GO:0019882	antigen processing and presentation	8.59e-12	2.04e-14	1.34472	16	47	23.2707
Heart Left Ventricle	57	GO:0019886	antigen processing and presentation of exogenous peptide antigen via MHC class II	2.11e-11	6.27e-14	0.801108	13	28	36.966
Heart Left Ventricle	57	GO:0002495	antigen processing and presentation of peptide antigen via MHC class II	9.09e-11	3.24e-13	0.88694	13	31	30.7608
Heart Left Ventricle	57	GO:0002504	antigen processing and presentation of peptide or polysaccharide antigen via MHC class II	1.28e-10	5.34e-13	0.915551	13	32	29.1278
Heart Left Ventricle	57	GO:0050778	positive regulation of immune response	1.94e-09	9.29e-12	2.91832	19	102	10.7644
Heart Left Ventricle	57	GO:0002684	positive regulation of immune system process	1.94e-09	1.03e-11	3.71943	21	130	9.37928
Heart Left Ventricle	57	GO:0002253	activation of immune response	4.37e-09	2.93e-11	2.37471	17	83	11.671
Heart Left Ventricle	57	GO:0031294	lymphocyte costimulation	4.37e-09	3.11e-11	0.429165	9	15	59.4057
Heart Left Ventricle	57	GO:0031295	T cell costimulation	4.37e-09	3.11e-11	0.429165	9	15	59.4057
Heart Left Ventricle	57	GO:0046649	lymphocyte activation	5.72e-09	4.41e-11	2.43193	17	85	11.3167
Heart Left Ventricle	57	GO:0050870	positive regulation of T cell activation	8.9e-09	7.39e-11	1.03	12	36	20.81
Heart Left Ventricle	57	GO:0034112	positive regulation of homotypic cell-cell adhesion	1.13e-08	1.07e-10	1.05861	12	37	19.968
Heart Left Ventricle	57	GO:1903039	positive regulation of leukocyte cell-cell adhesion	1.13e-08	1.07e-10	1.05861	12	37	19.968
Heart Left Ventricle	57	GO:0050863	regulation of T cell activation	1.15e-08	1.16e-10	1.31611	13	46	16.658
Heart Left Ventricle	57	GO:0051249	regulation of lymphocyte activation	1.17e-08	1.25e-10	1.60222	14	56	14.3264
Heart Left Ventricle	57	GO:1903037	regulation of leukocyte cell-cell adhesion	1.39e-08	1.57e-10	1.34472	13	47	16.1603
Heart Left Ventricle	57	GO:0034110	regulation of homotypic cell-cell adhesion	1.77e-08	2.1e-10	1.37333	13	48	15.691
Heart Left Ventricle	57	GO:0022409	positive regulation of cell-cell adhesion	3.2e-08	4.18e-10	1.17305	12	41	17.1807
Heart Left Ventricle	57	GO:0051251	positive regulation of lymphocyte activation	3.2e-08	4.18e-10	1.17305	12	41	17.1807
Heart Left Ventricle	57	GO:0006955	immune response	3.23e-08	4.41e-10	6.5233	25	228	6.33071
Heart Left Ventricle	57	GO:0045321	leukocyte activation	3.4e-08	4.84e-10	2.80388	17	98	9.43978
Heart Left Ventricle	57	GO:0002696	positive regulation of leukocyte activation	7.04e-08	1.05e-09	1.25888	12	44	15.5475
Heart Left Ventricle	57	GO:0002694	regulation of leukocyte activation	7.04e-08	1.09e-09	1.85971	14	65	11.7467
Heart Left Ventricle	57	GO:0002682	regulation of immune system process	7.29e-08	1.17e-09	6.26581	24	219	6.18623
Heart Left Ventricle	57	GO:0050867	positive regulation of cell activation	8.4e-08	1.4e-09	1.28749	12	45	15.0691
Heart Left Ventricle	57	GO:0001775	cell activation	9.08e-08	1.56e-09	3.86248	19	135	7.57638
Heart Left Ventricle	57	GO:0022407	regulation of cell-cell adhesion	1.23e-07	2.19e-09	1.63083	13	57	12.4272
Heart Left Ventricle	57	GO:0042110	T cell activation	1.29e-07	2.53e-09	1.97416	14	69	10.8712
Heart Left Ventricle	57	GO:0050865	regulation of cell activation	1.29e-07	2.53e-09	1.97416	14	69	10.8712
Heart Left Ventricle	57	GO:0070489	T cell aggregation	1.29e-07	2.53e-09	1.97416	14	69	10.8712
Heart Left Ventricle	57	GO:0071593	lymphocyte aggregation	1.53e-07	3.09e-09	2.00277	14	70	10.6719
Heart Left Ventricle	57	GO:0070486	leukocyte aggregation	1.81e-07	3.77e-09	2.03138	14	71	10.4795
Heart Left Ventricle	57	GO:0034109	homotypic cell-cell adhesion	1.91e-07	4.09e-09	2.40332	15	84	9.41721
Heart Left Ventricle	57	GO:0050852	T cell receptor signaling pathway	1.93e-07	4.24e-09	0.658053	9	23	25.3625
Heart Left Ventricle	57	GO:0050776	regulation of immune response	2.1e-07	4.85e-09	4.11998	19	144	6.99907
Heart Left Ventricle	57	GO:0071346	cellular response to interferon-gamma	2.1e-07	4.85e-09	0.88694	10	31	19.0842
Heart Left Ventricle	57	GO:0002429	immune response-activating cell surface receptor signaling pathway	2.85e-07	6.76e-09	1.45916	12	51	12.7138
Heart Left Ventricle	57	GO:0016064	immunoglobulin mediated immune response	3.16e-07	7.89e-09	0.343332	7	12	53.4545
Heart Left Ventricle	57	GO:0019724	B cell mediated immunity	3.16e-07	7.89e-09	0.343332	7	12	53.4545
Heart Left Ventricle	57	GO:0007159	leukocyte cell-cell adhesion	3.16e-07	8.06e-09	2.14582	14	75	9.77322
Heart Left Ventricle	57	GO:0002455	humoral immune response mediated by circulating immunoglobulin	4.41e-07	1.15e-08	0.228888	6	8	112.661
Heart Left Ventricle	57	GO:0050851	antigen receptor-mediated signaling pathway	5.68e-07	1.52e-08	0.743886	9	26	20.8568
Heart Left Ventricle	57	GO:0016337	single organismal cell-cell adhesion	9.35e-07	2.55e-08	3.14721	16	110	7.44126
Heart Left Ventricle	57	GO:0002376	immune system process	1.48e-06	4.14e-08	10.6719	29	373	4.49868
Heart Left Ventricle	57	GO:0034341	response to interferon-gamma	1.55e-06	4.43e-08	1.08722	10	38	14.2651
Heart Left Ventricle	57	GO:0060333	interferon-gamma-mediated signaling pathway	2.18e-06	6.35e-08	0.858329	9	30	16.8518
Heart Left Ventricle	57	GO:0002757	immune response-activating signal transduction	2.59e-06	7.68e-08	2.14582	13	75	8.74226
Heart Left Ventricle	57	GO:0098602	single organism cell adhesion	2.69e-06	8.14e-08	3.40471	16	119	6.76066
Heart Left Ventricle	57	GO:0071345	cellular response to cytokine stimulus	6.78e-06	2.11e-07	3.17582	15	111	6.67886
Heart Left Ventricle	57	GO:0045785	positive regulation of cell adhesion	6.78e-06	2.13e-07	1.94555	12	68	8.78143
Heart Left Ventricle	57	GO:0048584	positive regulation of response to stimulus	7.85e-06	2.52e-07	7.52469	23	263	4.5828
Heart Left Ventricle	57	GO:0045087	innate immune response	8.8e-06	2.87e-07	4.20581	17	147	5.73932
Heart Left Ventricle	57	GO:0002768	immune response-regulating cell surface receptor signaling pathway	1.06e-05	3.51e-07	2.03138	12	71	8.32271
Heart Left Ventricle	57	GO:0019221	cytokine-mediated signaling pathway	1.23e-05	4.15e-07	2.46054	13	86	7.38496
Heart Left Ventricle	57	GO:0006959	humoral immune response	1.75e-05	6.45e-07	0.57222	7	20	20.4811
Heart Left Ventricle	57	GO:0098609	cell-cell adhesion	1.97e-05	7.5e-07	3.97693	16	139	5.60481
Heart Left Ventricle	57	GO:0002449	lymphocyte mediated immunity	1.97e-05	7.6e-07	0.829719	8	29	14.7019
Heart Left Ventricle	57	GO:0002460	adaptive immune response based on somatic recombination of immune receptors built from immunoglobulin superfamily domains	1.97e-05	7.6e-07	0.829719	8	29	14.7019
Heart Left Ventricle	57	GO:0002764	immune response-regulating signaling pathway	2.71e-05	1.06e-06	2.66082	13	93	6.71556
Heart Left Ventricle	57	GO:0034097	response to cytokine	2.91e-05	1.16e-06	3.60498	15	126	5.73318
Heart Left Ventricle	57	GO:0030155	regulation of cell adhesion	6.95e-05	2.8e-06	2.88971	13	101	6.08094
Heart Left Ventricle	57	GO:0002250	adaptive immune response	0.000121308	4.97e-06	1.37333	9	48	8.99565
Heart Left Ventricle	57	GO:0002443	leukocyte mediated immunity	0.00013736	5.71e-06	1.05861	8	37	10.6054
Heart Left Ventricle	57	GO:0050670	regulation of lymphocyte proliferation	0.000388797	1.71e-05	0.88694	7	31	11.0356
Heart Left Ventricle	57	GO:0032944	regulation of mononuclear cell proliferation	0.000473761	2.14e-05	0.915551	7	32	10.5891
Heart Left Ventricle	57	GO:0070663	regulation of leukocyte proliferation	0.000558511	2.65e-05	0.944162	7	33	10.1769
Heart Left Ventricle	57	GO:0007155	cell adhesion	0.000704371	3.43e-05	6.5233	18	228	3.69156
Heart Left Ventricle	57	GO:0022610	biological adhesion	0.000704371	3.43e-05	6.5233	18	228	3.69156
Heart Left Ventricle	57	GO:0042129	regulation of T cell proliferation	0.000783918	3.87e-05	0.686664	6	24	12.4226
Heart Left Ventricle	57	GO:0046651	lymphocyte proliferation	0.00138732	7e-05	1.08722	7	38	8.51496
Heart Left Ventricle	57	GO:0032943	mononuclear cell proliferation	0.00163388	8.34e-05	1.11583	7	39	8.24489
Heart Left Ventricle	57	GO:0070661	leukocyte proliferation	0.00189231	9.88e-05	1.14444	7	40	7.99118
Heart Left Ventricle	57	GO:0010033	response to organic substance	0.00236511	0.000124923	11.473	24	401	2.89488
Heart Left Ventricle	57	GO:0034622	cellular macromolecular complex assembly	0.00318823	0.000170291	3.63359	12	127	4.15304
Heart Left Ventricle	57	GO:0042098	T cell proliferation	0.00331227	0.000180848	0.88694	6	31	8.91429
Heart Left Ventricle	57	GO:0065003	macromolecular complex assembly	0.0041489	0.00022899	6.17997	16	216	3.31304
Heart Left Ventricle	57	GO:0042221	response to chemical	0.00431147	0.00024301	15.1638	28	530	2.62972
Heart Left Ventricle	57	GO:0071310	cellular response to organic substance	0.00431147	0.00024308	8.95524	20	313	2.9449
Heart Left Ventricle	57	GO:0006952	defense response	0.00545387	0.000310725	7.00969	17	245	3.11004
Heart Left Ventricle	57	GO:0002252	immune effector process	0.00643601	0.000373406	3.3761	11	118	4.02749
Heart Left Ventricle	57	GO:0048583	regulation of response to stimulus	0.00643601	0.00037432	13.8763	26	485	2.58993
Heart Left Ventricle	57	GO:0048522	positive regulation of cellular process	0.00695633	0.00040871	16.4513	29	575	2.50921
Heart Left Ventricle	57	GO:0006950	response to stress	0.00718467	0.000430654	15.6502	28	547	2.5166
Heart Left Ventricle	57	GO:0048518	positive regulation of biological process	0.00824409	0.000513727	19.2838	32	674	2.43074
Heart Left Ventricle	57	GO:0044085	cellular component biogenesis	0.00864337	0.000543737	10.2427	21	358	2.68712
Heart Left Ventricle	57	GO:0022607	cellular component assembly	0.0097248	0.000617539	9.58468	20	335	2.70597
Heart Left Ventricle	57	GO:0006461	protein complex assembly	0.0100351	0.000653255	5.43609	14	190	3.19673
Heart Left Ventricle	57	GO:0070271	protein complex biogenesis	0.0100351	0.000653255	5.43609	14	190	3.19673
Heart Left Ventricle	57	GO:0050896	response to stimulus	0.0108271	0.0007161	29.2118	42	1021	2.41532
Heart Left Ventricle	57	GO:0070887	cellular response to chemical stimulus	0.0153283	0.00110944	10.7863	21	377	2.51637
Heart Left Ventricle	57	GO:0015833	peptide transport	0.0195577	0.00146247	1.28749	6	45	5.67582
Heart Left Ventricle	57	GO:0042886	amide transport	0.0267318	0.00206052	1.37333	6	48	5.26276
Heart Left Ventricle	57	GO:0043623	cellular protein complex assembly	0.0267318	0.00206239	2.37471	8	83	4.00988
Heart Left Ventricle	57	GO:0080134	regulation of response to stress	0.0485107	0.00400177	5.83664	13	204	2.65862
Heart Left Ventricle	118	GO:0006913	nucleocytoplasmic transport	0.000411401	4.46e-07	0.776188	8	58	15.9086
Heart Left Ventricle	118	GO:0051169	nuclear transport	0.000411401	4.46e-07	0.776188	8	58	15.9086
Heart Left Ventricle	118	GO:0002449	lymphocyte mediated immunity	0.000786132	1.28e-06	0.388094	6	29	23.9887
Heart Left Ventricle	118	GO:0002443	leukocyte mediated immunity	0.00268047	5.81e-06	0.495155	6	37	17.7307
Heart Left Ventricle	118	GO:0050776	regulation of immune response	0.00542568	6.27e-05	1.92709	9	144	6.67667
Heart Left Ventricle	118	GO:0051704	multi-organism process	0.00734941	0.000115645	3.74712	12	280	4.92537
Heart Left Ventricle	118	GO:0031347	regulation of defense response	0.00734941	0.000119567	1.61929	8	121	6.8268
Heart Left Ventricle	118	GO:0006974	cellular response to DNA damage stimulus	0.00796875	0.000133965	1.21781	7	91	7.7803
Heart Left Ventricle	118	GO:0016482	cytoplasmic transport	0.00825082	0.000159088	2.16797	9	162	5.83824
Heart Left Ventricle	118	GO:0034613	cellular protein localization	0.00825082	0.000170488	2.71666	10	203	5.30406
Heart Left Ventricle	118	GO:1902580	single-organism cellular localization	0.00825082	0.000175051	2.19474	9	164	5.7571
Heart Left Ventricle	118	GO:0080134	regulation of response to stress	0.00825082	0.000177739	2.73004	10	204	5.27401
Heart Left Ventricle	118	GO:0070727	cellular macromolecule localization	0.00825082	0.000185251	2.74342	10	205	5.24426
Heart Left Ventricle	118	GO:1903649	regulation of cytoplasmic transport	0.0082984	0.000205503	0.910014	6	68	8.73492
Heart Left Ventricle	118	GO:0051641	cellular localization	0.0111178	0.000343353	5.56714	14	416	4.03051
Heart Left Ventricle	118	GO:0006955	immune response	0.0131669	0.000449846	3.05122	10	228	4.63544
Heart Left Ventricle	118	GO:0006950	response to stress	0.0137545	0.000511147	7.32026	16	547	3.72476
Heart Left Ventricle	118	GO:0033365	protein localization to organelle	0.0161635	0.00061358	1.55238	7	116	5.92285
Heart Left Ventricle	118	GO:1902582	single-organism intracellular transport	0.0172617	0.000707113	3.2252	10	241	4.34495
Heart Left Ventricle	118	GO:1902578	single-organism localization	0.0218879	0.00101589	7.7485	16	579	3.44309
Heart Left Ventricle	118	GO:0051050	positive regulation of transport	0.0222573	0.00106254	1.69958	7	127	5.35076
Heart Left Ventricle	118	GO:0072594	establishment of protein localization to organelle	0.0222573	0.00107107	1.2312	6	92	6.22447
Heart Left Ventricle	118	GO:0006605	protein targeting	0.0280906	0.00141672	1.29811	6	97	5.86813
Heart Left Ventricle	118	GO:0032386	regulation of intracellular transport	0.0280906	0.00141672	1.29811	6	97	5.86813
Heart Left Ventricle	118	GO:0002682	regulation of immune system process	0.0286348	0.00153417	2.93078	9	219	4.13143
Heart Left Ventricle	118	GO:0030155	regulation of cell adhesion	0.0308979	0.00175041	1.35164	6	101	5.61007
Heart Left Ventricle	118	GO:0048583	regulation of response to stimulus	0.0308979	0.00176428	6.49054	14	485	3.30333
Heart Left Ventricle	118	GO:0002376	immune system process	0.0308979	0.00177613	4.99169	12	373	3.47466
Heart Left Ventricle	118	GO:0046907	intracellular transport	0.0309265	0.00179454	3.62667	10	271	3.78504
Heart Left Ventricle	118	GO:0033036	macromolecule localization	0.0310678	0.00181959	5.00508	12	374	3.46311
Heart Left Ventricle	118	GO:0051223	regulation of protein transport	0.0341627	0.0020379	1.39179	6	104	5.43035
Heart Left Ventricle	118	GO:0006886	intracellular protein transport	0.0341845	0.00205774	1.90032	7	142	4.72088
Heart Left Ventricle	118	GO:0008104	protein localization	0.0354679	0.00215423	4.38948	11	328	3.51052
Heart Left Ventricle	118	GO:0045184	establishment of protein localization	0.0363586	0.00224777	3.73373	10	279	3.65682
Heart Left Ventricle	118	GO:0044765	single-organism transport	0.0367936	0.00229461	7.46747	15	558	3.1472
Heart Left Ventricle	118	GO:0016032	viral process	0.0389133	0.00259562	1.4587	6	109	5.15407
Heart Left Ventricle	118	GO:0044764	multi-organism cellular process	0.0389133	0.00259562	1.4587	6	109	5.15407
Heart Left Ventricle	118	GO:0070201	regulation of establishment of protein localization	0.0404467	0.00271984	1.47208	6	110	5.10201
Heart Left Ventricle	118	GO:0043207	response to external biotic stimulus	0.0462751	0.00326235	1.52561	6	114	4.90338
Heart Left Ventricle	118	GO:0051707	response to other organism	0.0462751	0.00326235	1.52561	6	114	4.90338
Heart Left Ventricle	118	GO:0006952	defense response	0.0465625	0.00339212	3.27873	9	245	3.62669
Heart Left Ventricle	118	GO:0044802	single-organism membrane organization	0.0465625	0.0034099	1.53899	6	115	4.856
Heart Left Ventricle	118	GO:0044403	symbiosis, encompassing mutualism through parasitism	0.0469222	0.00356242	1.55238	6	116	4.80949
Heart Left Ventricle	118	GO:0044419	interspecies interaction between organisms	0.0469222	0.00356242	1.55238	6	116	4.80949
Heart Left Ventricle	118	GO:0010604	positive regulation of macromolecule metabolic process	0.0469388	0.00358914	4.67051	11	349	3.25444
Lung	7	GO:0002495	antigen processing and presentation of peptide antigen via MHC class II	2.2e-14	3.09e-17	0.703743	13	14	339.147
Lung	7	GO:0019886	antigen processing and presentation of exogenous peptide antigen via MHC class II	2.2e-14	3.09e-17	0.703743	13	14	339.147
Lung	7	GO:0002478	antigen processing and presentation of exogenous peptide antigen	7.63e-14	1.6e-16	1.25668	16	25	50.4086
Lung	7	GO:0002504	antigen processing and presentation of peptide or polysaccharide antigen via MHC class II	7.98e-14	2.23e-16	0.754011	13	15	169.382
Lung	7	GO:0019884	antigen processing and presentation of exogenous antigen	9.6e-14	4.03e-16	1.30695	16	26	45.3161
Lung	7	GO:0048002	antigen processing and presentation of peptide antigen	9.6e-14	4.03e-16	1.30695	16	26	45.3161
Lung	7	GO:0019882	antigen processing and presentation	9.53e-13	4.67e-15	1.45775	16	29	34.7395
Lung	7	GO:0031294	lymphocyte costimulation	1.44e-09	9.06e-12	0.502674	9	10	210.079
Lung	7	GO:0031295	T cell costimulation	1.44e-09	9.06e-12	0.502674	9	10	210.079
Lung	7	GO:0050863	regulation of T cell activation	3.54e-09	2.72e-11	1.10588	12	22	30.1029
Lung	7	GO:1903037	regulation of leukocyte cell-cell adhesion	3.54e-09	2.72e-11	1.10588	12	22	30.1029
Lung	7	GO:0034110	regulation of homotypic cell-cell adhesion	6.54e-09	5.49e-11	1.15615	12	23	27.3351
Lung	7	GO:0034112	positive regulation of homotypic cell-cell adhesion	7.89e-09	8.72e-11	0.95508	11	19	33.6111
Lung	7	GO:0050870	positive regulation of T cell activation	7.89e-09	8.72e-11	0.95508	11	19	33.6111
Lung	7	GO:1903039	positive regulation of leukocyte cell-cell adhesion	7.89e-09	8.72e-11	0.95508	11	19	33.6111
Lung	7	GO:0051249	regulation of lymphocyte activation	7.89e-09	8.84e-11	1.45775	13	29	20.8382
Lung	7	GO:0019221	cytokine-mediated signaling pathway	1.01e-08	1.2e-10	2.11123	15	42	14.9479
Lung	7	GO:0071345	cellular response to cytokine stimulus	2.65e-08	3.34e-10	2.6139	16	52	12.2151
Lung	7	GO:0022407	regulation of cell-cell adhesion	2.65e-08	3.52e-10	1.30695	12	26	21.4041
Lung	7	GO:0022409	positive regulation of cell-cell adhesion	2.7e-08	3.78e-10	1.05561	11	21	26.8278
Lung	7	GO:0050778	positive regulation of immune response	3.15e-08	4.62e-10	2.66417	16	53	11.871
Lung	7	GO:0034097	response to cytokine	5.63e-08	8.67e-10	2.76471	16	55	11.2357
Lung	7	GO:0051251	positive regulation of lymphocyte activation	8.37e-08	1.35e-09	1.15615	11	23	22.3056
Lung	7	GO:0002694	regulation of leukocyte activation	9.26e-08	1.55e-09	1.75936	13	35	15.0508
Lung	7	GO:0050865	regulation of cell activation	1.3e-07	2.35e-09	1.80963	13	36	14.3798
Lung	7	GO:0007159	leukocyte cell-cell adhesion	1.3e-07	2.73e-09	1.50802	12	30	16.5714
Lung	7	GO:0042110	T cell activation	1.3e-07	2.73e-09	1.50802	12	30	16.5714
Lung	7	GO:0070486	leukocyte aggregation	1.3e-07	2.73e-09	1.50802	12	30	16.5714
Lung	7	GO:0070489	T cell aggregation	1.3e-07	2.73e-09	1.50802	12	30	16.5714
Lung	7	GO:0071593	lymphocyte aggregation	1.3e-07	2.73e-09	1.50802	12	30	16.5714
Lung	7	GO:0002696	positive regulation of leukocyte activation	1.84e-07	4.13e-09	1.25668	11	25	19.0754
Lung	7	GO:0050867	positive regulation of cell activation	1.84e-07	4.13e-09	1.25668	11	25	19.0754
Lung	7	GO:0002684	positive regulation of immune system process	2.2e-07	5.07e-09	3.51872	17	70	8.92767
Lung	7	GO:0002757	immune response-activating signal transduction	2.79e-07	6.63e-09	1.60856	12	32	14.88
Lung	7	GO:0002429	immune response-activating cell surface receptor signaling pathway	2.82e-07	6.9e-09	1.30695	11	26	17.7833
Lung	7	GO:0002253	activation of immune response	2.95e-07	7.42e-09	1.96043	13	39	12.6765
Lung	7	GO:0002682	regulation of immune system process	3.11e-07	8.14e-09	5.68021	21	113	6.98829
Lung	7	GO:0050852	T cell receptor signaling pathway	3.11e-07	8.27e-09	0.804278	9	16	29.8083
Lung	7	GO:0046649	lymphocyte activation	7.68e-07	2.1e-08	2.11123	13	42	11.3256
Lung	7	GO:0045785	positive regulation of cell adhesion	9.88e-07	2.77e-08	1.45775	11	29	14.7685
Lung	7	GO:0034109	homotypic cell-cell adhesion	1.11e-06	3.18e-08	1.80963	12	36	12.3429
Lung	7	GO:0050851	antigen receptor-mediated signaling pathway	1.11e-06	3.26e-08	0.904813	9	18	23.1316
Lung	7	GO:0060333	interferon-gamma-mediated signaling pathway	1.98e-06	5.96e-08	0.95508	9	19	20.7947
Lung	7	GO:0050776	regulation of immune response	2.28e-06	7.01e-08	4.12193	17	82	7.17487
Lung	7	GO:0002764	immune response-regulating signaling pathway	2.3e-06	7.24e-08	2.3123	13	46	9.90642
Lung	7	GO:0006955	immune response	3.73e-06	1.21e-07	6.53476	21	130	5.77241
Lung	7	GO:0002768	immune response-regulating cell surface receptor signaling pathway	3.73e-06	1.23e-07	2.0107	12	40	10.5306
Lung	7	GO:0045321	leukocyte activation	1.08e-05	3.64e-07	2.6139	13	52	8.32353
Lung	7	GO:0030155	regulation of cell adhesion	1.17e-05	4e-07	2.21176	12	44	9.17143
Lung	7	GO:0071346	cellular response to interferon-gamma	1.3e-05	4.53e-07	1.15615	9	23	14.7857
Lung	7	GO:0016337	single organismal cell-cell adhesion	1.47e-05	5.26e-07	2.26203	12	45	8.88312
Lung	7	GO:0034341	response to interferon-gamma	1.92e-05	6.98e-07	1.20642	9	24	13.7842
Lung	7	GO:0071310	cellular response to organic substance	3.31e-05	1.23e-06	6.13262	19	122	5.17164
Lung	7	GO:0098602	single organism cell adhesion	3.86e-05	1.46e-06	2.4631	12	49	7.88571
Lung	7	GO:0048584	positive regulation of response to stimulus	4.17e-05	1.61e-06	6.23316	19	124	5.0602
Lung	7	GO:0001775	cell activation	8.48e-05	3.32e-06	3.11658	13	62	6.54682
Lung	7	GO:0002376	immune system process	0.00011192	4.46e-06	9.4	23	187	4.23069
Lung	7	GO:0070887	cellular response to chemical stimulus	0.000127866	5.53e-06	7.3893	20	147	4.43861
Lung	7	GO:0010033	response to organic substance	0.000192717	8.63e-06	7.59037	20	151	4.28046
Lung	7	GO:0048522	positive regulation of cellular process	0.000281378	1.28e-05	12.3155	26	245	3.78213
Lung	7	GO:0048518	positive regulation of biological process	0.000451863	2.12e-05	14.3262	28	285	3.61827
Lung	7	GO:0016064	immunoglobulin mediated immune response	0.000537105	2.59e-05	0.703743	6	14	16.0976
Lung	7	GO:0019724	B cell mediated immunity	0.000537105	2.59e-05	0.703743	6	14	16.0976
Lung	7	GO:0042221	response to chemical	0.000545067	2.67e-05	9.60107	22	191	3.74391
Lung	7	GO:0045087	innate immune response	0.000843457	4.25e-05	3.87059	13	77	4.92279
Lung	7	GO:0032944	regulation of mononuclear cell proliferation	0.0012195	6.4e-05	0.804278	6	16	12.8488
Lung	7	GO:0050670	regulation of lymphocyte proliferation	0.0012195	6.4e-05	0.804278	6	16	12.8488
Lung	7	GO:0070663	regulation of leukocyte proliferation	0.0012195	6.4e-05	0.804278	6	16	12.8488
Lung	7	GO:0007166	cell surface receptor signaling pathway	0.0012195	6.49e-05	7.18824	18	143	3.78869
Lung	7	GO:0032943	mononuclear cell proliferation	0.00170712	9.52e-05	0.854545	6	17	11.6674
Lung	7	GO:0046651	lymphocyte proliferation	0.00170712	9.52e-05	0.854545	6	17	11.6674
Lung	7	GO:0071356	cellular response to tumor necrosis factor	0.00170712	9.52e-05	0.854545	6	17	11.6674
Lung	7	GO:0034612	response to tumor necrosis factor	0.00233724	0.000137388	0.904813	6	18	10.6829
Lung	7	GO:0070661	leukocyte proliferation	0.00233724	0.000137388	0.904813	6	18	10.6829
Lung	7	GO:0048583	regulation of response to stimulus	0.00238615	0.000141933	10.6064	22	211	3.2546
Lung	7	GO:0044403	symbiosis, encompassing mutualism through parasitism	0.00677639	0.000422042	2.4631	9	49	5.02105
Lung	7	GO:0044419	interspecies interaction between organisms	0.00677639	0.000422042	2.4631	9	49	5.02105
Lung	7	GO:0050896	response to stimulus	0.00808242	0.000514695	20.6096	32	410	2.87831
Lung	7	GO:0098609	cell-cell adhesion	0.00948534	0.000610673	4.32299	12	86	3.77143
Lung	7	GO:0007165	signal transduction	0.0100524	0.000654213	13.3711	24	266	2.78548
Lung	7	GO:0007154	cell communication	0.0118733	0.000781027	15.2813	26	304	2.71668
Lung	7	GO:0002460	adaptive immune response based on somatic recombination of immune receptors built from immunoglobulin superfamily domains	0.0186256	0.00125127	1.30695	6	26	6.35122
Lung	7	GO:0023052	signaling	0.0199417	0.00136759	14.8791	25	296	2.58722
Lung	7	GO:0044700	single organism signaling	0.0199417	0.00136759	14.8791	25	296	2.58722
Lung	7	GO:0006952	defense response	0.0202121	0.00141002	6.08235	14	121	3.09657
Lung	7	GO:0001817	regulation of cytokine production	0.0202121	0.00141442	1.80963	7	36	5.18362
Lung	7	GO:0016032	viral process	0.0254146	0.00181406	2.41283	8	48	4.34872
Lung	7	GO:0044764	multi-organism cellular process	0.0254146	0.00181406	2.41283	8	48	4.34872
Lung	7	GO:0002449	lymphocyte mediated immunity	0.0297291	0.00229948	1.45775	6	29	5.50371
Lung	7	GO:0043623	cellular protein complex assembly	0.0297291	0.00229948	1.45775	6	29	5.50371
Lung	7	GO:0001816	cytokine production	0.0297291	0.00232028	1.96043	7	39	4.68125
Lung	7	GO:0002250	adaptive immune response	0.0297291	0.00232028	1.96043	7	39	4.68125
Lung	7	GO:0051716	cellular response to stimulus	0.0426236	0.00383398	16.7893	26	334	2.33148
Lung	7	GO:0065007	biological regulation	0.046416	0.00425507	31.6684	40	630	2.8862
Lung	13	GO:0044763	single-organism cellular process	0.0343084	4.39e-05	20.8941	31	592	9.42157
Lung	13	GO:0044699	single-organism process	0.0343084	0.000107496	23.1882	32	657	14.1824
Lung	13	GO:0007409	axonogenesis	0.0343084	0.000117701	1.23529	7	35	8.40385
Lung	13	GO:0000904	cell morphogenesis involved in differentiation	0.0343084	0.000119139	1.65882	8	47	7.08103
Lung	13	GO:0061564	axon development	0.0343084	0.000142477	1.27059	7	36	8.10477
Lung	13	GO:0048667	cell morphogenesis involved in neuron differentiation	0.0410984	0.000204809	1.34118	7	38	7.56452
Lung	13	GO:0048812	neuron projection morphogenesis	0.0418636	0.000243393	1.37647	7	39	7.31971
Lung	33	GO:0080134	regulation of response to stress	0.000795476	7e-07	4.23102	16	86	6.24
Lung	33	GO:0031347	regulation of defense response	0.000795476	1.13e-06	2.4107	12	49	8.12719
Lung	33	GO:0002228	natural killer cell mediated immunity	0.000795476	1.85e-06	0.491979	6	10	33.1875
Lung	33	GO:0042267	natural killer cell mediated cytotoxicity	0.000795476	1.85e-06	0.491979	6	10	33.1875
Lung	33	GO:0006950	response to stress	0.000842713	2.62e-06	11.4631	26	233	4.28309
Lung	33	GO:0002449	lymphocyte mediated immunity	0.000842713	3.65e-06	1.42674	9	29	10.5689
Lung	33	GO:0001906	cell killing	0.000842713	3.93e-06	0.541176	6	11	26.52
Lung	33	GO:0001909	leukocyte mediated cytotoxicity	0.000842713	3.93e-06	0.541176	6	11	26.52
Lung	33	GO:0002697	regulation of immune effector process	0.00174389	9.14e-06	1.57433	9	32	9.15864
Lung	33	GO:0002460	adaptive immune response based on somatic recombination of immune receptors built from immunoglobulin superfamily domains	0.00209611	1.48e-05	1.27914	8	26	10.1871
Lung	33	GO:0002443	leukocyte mediated immunity	0.00209611	1.59e-05	1.67273	9	34	8.40649
Lung	33	GO:0009607	response to biotic stimulus	0.00685659	6.02e-05	2.4107	10	49	6.05413
Lung	33	GO:0050776	regulation of immune response	0.00685659	6.68e-05	4.03422	13	82	4.6816
Lung	33	GO:0048583	regulation of response to stimulus	0.00810186	9.44e-05	10.3807	22	211	3.39506
Lung	33	GO:0051704	multi-organism process	0.00846252	0.000120268	6.14973	16	125	3.81651
Lung	33	GO:0006913	nucleocytoplasmic transport	0.00846252	0.00012123	0.885561	6	18	10.9625
Lung	33	GO:0051169	nuclear transport	0.00846252	0.00012123	0.885561	6	18	10.9625
Lung	33	GO:0002252	immune effector process	0.00846252	0.000123227	2.60749	10	53	5.46512
Lung	33	GO:0050778	positive regulation of immune response	0.00846252	0.000123227	2.60749	10	53	5.46512
Lung	33	GO:0051049	regulation of transport	0.00846252	0.000128145	4.28021	13	87	4.33866
Lung	33	GO:0045087	innate immune response	0.00853782	0.000164093	3.78824	12	77	4.47421
Lung	33	GO:0006952	defense response	0.0150961	0.000312294	5.95294	15	121	3.57425
Lung	33	GO:0045088	regulation of innate immune response	0.0150961	0.000316518	1.03316	6	21	8.74
Lung	33	GO:0002250	adaptive immune response	0.0166339	0.000358446	1.91872	8	39	5.82683
Lung	33	GO:0048584	positive regulation of response to stimulus	0.0172366	0.000414927	6.10053	15	124	3.46256
Lung	33	GO:0051050	positive regulation of transport	0.0172366	0.000431513	1.96791	8	40	5.63816
Lung	33	GO:0050896	response to stimulus	0.0288534	0.000834508	20.1711	31	410	2.781
Lung	33	GO:0043207	response to external biotic stimulus	0.0288534	0.00100185	2.2139	8	45	4.8478
Lung	33	GO:0051707	response to other organism	0.0288534	0.00100185	2.2139	8	45	4.8478
Lung	33	GO:0009617	response to bacterium	0.0303195	0.00111248	1.27914	6	26	6.5175
Lung	33	GO:0009611	response to wounding	0.0309218	0.00115259	2.80428	9	57	4.26182
Lung	33	GO:0002684	positive regulation of immune system process	0.0351789	0.00133176	3.44385	10	70	3.83796
Lung	33	GO:0002682	regulation of immune system process	0.0472744	0.00187247	5.55936	13	113	3.10818
Lung	33	GO:0006954	inflammatory response	0.0472744	0.00203709	1.91872	7	39	4.80689
Lung	33	GO:0032879	regulation of localization	0.0472744	0.00203745	5.60856	13	114	3.07351
Skeletal Muscle	20	GO:0002478	antigen processing and presentation of exogenous peptide antigen	1.17e-12	8.09e-16	1.10613	16	42	29.5747
Skeletal Muscle	20	GO:0019884	antigen processing and presentation of exogenous antigen	1.17e-12	1.26e-15	1.13247	16	43	28.4677
Skeletal Muscle	20	GO:0019886	antigen processing and presentation of exogenous peptide antigen via MHC class II	1.17e-12	1.74e-15	0.632075	13	24	53.9697
Skeletal Muscle	20	GO:0002495	antigen processing and presentation of peptide antigen via MHC class II	1.44e-12	3.56e-15	0.658412	13	25	49.4522
Skeletal Muscle	20	GO:0002504	antigen processing and presentation of peptide or polysaccharide antigen via MHC class II	1.44e-12	3.56e-15	0.658412	13	25	49.4522
Skeletal Muscle	20	GO:0048002	antigen processing and presentation of peptide antigen	2.23e-12	6.63e-15	1.23781	16	47	24.754
Skeletal Muscle	20	GO:0019882	antigen processing and presentation	1.68e-11	5.83e-14	1.39583	16	53	20.6889
Skeletal Muscle	20	GO:0034112	positive regulation of homotypic cell-cell adhesion	6.76e-09	3.34e-11	1.18514	13	45	18.3941
Skeletal Muscle	20	GO:0050870	positive regulation of T cell activation	6.76e-09	3.34e-11	1.18514	13	45	18.3941
Skeletal Muscle	20	GO:1903039	positive regulation of leukocyte cell-cell adhesion	6.76e-09	3.34e-11	1.18514	13	45	18.3941
Skeletal Muscle	20	GO:0050863	regulation of T cell activation	1.7e-08	1.01e-10	1.55385	14	59	14.2759
Skeletal Muscle	20	GO:1903037	regulation of leukocyte cell-cell adhesion	1.7e-08	1.01e-10	1.55385	14	59	14.2759
Skeletal Muscle	20	GO:0022409	positive regulation of cell-cell adhesion	2.28e-08	1.47e-10	1.31682	13	50	15.8759
Skeletal Muscle	20	GO:0034110	regulation of homotypic cell-cell adhesion	3.79e-08	2.62e-10	1.6592	14	63	13.0889
Skeletal Muscle	20	GO:0045785	positive regulation of cell adhesion	5.37e-08	4.11e-10	1.71187	14	65	12.5653
Skeletal Muscle	20	GO:0031294	lymphocyte costimulation	5.37e-08	4.71e-10	0.52673	9	20	34.7868
Skeletal Muscle	20	GO:0031295	T cell costimulation	5.37e-08	4.71e-10	0.52673	9	20	34.7868
Skeletal Muscle	20	GO:0071346	cellular response to interferon-gamma	5.37e-08	4.79e-10	0.711085	10	27	25.387
Skeletal Muscle	20	GO:0050852	T cell receptor signaling pathway	8.58e-08	8.07e-10	0.553066	9	21	31.875
Skeletal Muscle	20	GO:0051251	positive regulation of lymphocyte activation	8.89e-08	8.8e-10	1.50118	13	57	13.3119
Skeletal Muscle	20	GO:0034341	response to interferon-gamma	1.05e-07	1.09e-09	0.763758	10	29	22.6962
Skeletal Muscle	20	GO:0060333	interferon-gamma-mediated signaling pathway	1.23e-07	1.34e-09	0.579403	9	22	29.4111
Skeletal Muscle	20	GO:0002696	positive regulation of leukocyte activation	1.47e-07	1.75e-09	1.58019	13	60	12.4468
Skeletal Muscle	20	GO:0050867	positive regulation of cell activation	1.47e-07	1.75e-09	1.58019	13	60	12.4468
Skeletal Muscle	20	GO:0051249	regulation of lymphocyte activation	1.67e-07	2.12e-09	1.92256	14	73	10.8257
Skeletal Muscle	20	GO:0050851	antigen receptor-mediated signaling pathway	1.67e-07	2.15e-09	0.605739	9	23	27.2993
Skeletal Muscle	20	GO:0022407	regulation of cell-cell adhesion	1.92e-07	2.57e-09	1.9489	14	74	10.6409
Skeletal Muscle	20	GO:0050778	positive regulation of immune response	3.51e-07	4.86e-09	3.18671	17	121	7.75788
Skeletal Muscle	20	GO:0042110	T cell activation	4.27e-07	6.34e-09	2.08058	14	79	9.80203
Skeletal Muscle	20	GO:0070489	T cell aggregation	4.27e-07	6.34e-09	2.08058	14	79	9.80203
Skeletal Muscle	20	GO:0070486	leukocyte aggregation	4.68e-07	7.53e-09	2.10692	14	80	9.64951
Skeletal Muscle	20	GO:0071593	lymphocyte aggregation	4.68e-07	7.53e-09	2.10692	14	80	9.64951
Skeletal Muscle	20	GO:0034109	homotypic cell-cell adhesion	4.68e-07	7.64e-09	2.47563	15	94	8.75609
Skeletal Muscle	20	GO:0002682	regulation of immune system process	5.74e-07	9.67e-09	6.82115	24	259	5.32489
Skeletal Muscle	20	GO:0002694	regulation of leukocyte activation	6.08e-07	1.05e-08	2.15959	14	82	9.35794
Skeletal Muscle	20	GO:0002684	positive regulation of immune system process	7.03e-07	1.25e-08	4.29285	19	163	6.41305
Skeletal Muscle	20	GO:0007159	leukocyte cell-cell adhesion	1.25e-06	2.34e-08	2.29127	14	87	8.69889
Skeletal Muscle	20	GO:0050865	regulation of cell activation	1.25e-06	2.34e-08	2.29127	14	87	8.69889
Skeletal Muscle	20	GO:0046649	lymphocyte activation	1.27e-06	2.45e-08	2.68632	15	102	7.9244
Skeletal Muscle	20	GO:0002253	activation of immune response	1.38e-06	2.73e-08	2.31761	14	88	8.57777
Skeletal Muscle	20	GO:0045321	leukocyte activation	1.43e-06	2.9e-08	3.13404	16	119	7.23092
Skeletal Muscle	20	GO:0001775	cell activation	1.71e-06	3.55e-08	4.08215	18	155	6.27439
Skeletal Muscle	20	GO:0030155	regulation of cell adhesion	1.97e-06	4.2e-08	2.79167	15	106	7.5634
Skeletal Muscle	20	GO:0002376	immune system process	2.99e-06	6.54e-08	11.3774	30	432	4.18516
Skeletal Muscle	20	GO:0006955	immune response	2.99e-06	6.65e-08	7.5059	24	285	4.73884
Skeletal Muscle	20	GO:0016337	single organismal cell-cell adhesion	3.3e-06	7.51e-08	3.34473	16	127	6.68716
Skeletal Muscle	20	GO:0002429	immune response-activating cell surface receptor signaling pathway	3.78e-06	8.78e-08	1.44851	11	55	10.8616
Skeletal Muscle	20	GO:0098602	single organism cell adhesion	7.62e-06	1.81e-07	3.55542	16	135	6.21651
Skeletal Muscle	20	GO:0098609	cell-cell adhesion	8.29e-06	2.01e-07	3.58176	16	136	6.16209
Skeletal Muscle	20	GO:0002455	humoral immune response mediated by circulating immunoglobulin	8.78e-06	2.17e-07	0.316038	6	12	40.5082
Skeletal Muscle	20	GO:0048584	positive regulation of response to stimulus	9.35e-06	2.36e-07	8.00629	24	304	4.3794
Skeletal Muscle	20	GO:0002768	immune response-regulating cell surface receptor signaling pathway	1.17e-05	3.02e-07	2.37028	13	90	7.50361
Skeletal Muscle	20	GO:0045087	innate immune response	1.85e-05	5.23e-07	4.84591	18	184	5.11409
Skeletal Muscle	20	GO:0016064	immunoglobulin mediated immune response	2.78e-05	7.99e-07	0.579403	7	22	19.1489
Skeletal Muscle	20	GO:0050776	regulation of immune response	2.92e-05	8.52e-07	5.00393	18	190	4.92288
Skeletal Muscle	20	GO:0019724	B cell mediated immunity	3.79e-05	1.12e-06	0.605739	7	23	17.9448
Skeletal Muscle	20	GO:0071345	cellular response to cytokine stimulus	0.00010882	3.29e-06	3.37107	14	128	5.47534
Skeletal Muscle	20	GO:0002764	immune response-regulating signaling pathway	0.000143633	4.41e-06	2.97602	13	113	5.72241
Skeletal Muscle	20	GO:0002757	immune response-activating signal transduction	0.000188386	5.88e-06	2.15959	11	82	6.65644
Skeletal Muscle	20	GO:0006952	defense response	0.000262589	8.32e-06	7.69025	21	292	3.71619
Skeletal Muscle	20	GO:0006950	response to stress	0.00029147	9.44e-06	16.5656	33	629	3.06322
Skeletal Muscle	20	GO:0019221	cytokine-mediated signaling pathway	0.00029147	9.52e-06	2.71266	12	103	5.72068
Skeletal Muscle	20	GO:0048583	regulation of response to stimulus	0.000358586	1.19e-05	14.327	30	544	3.09654
Skeletal Muscle	20	GO:0034097	response to cytokine	0.000432401	1.46e-05	3.81879	14	145	4.73052
Skeletal Muscle	20	GO:0042129	regulation of T cell proliferation	0.000465329	1.59e-05	0.869104	7	33	10.9981
Skeletal Muscle	20	GO:0050896	response to stimulus	0.000619512	2.15e-05	31.1561	48	1183	2.98706
Skeletal Muscle	20	GO:0002252	immune effector process	0.000909107	3.2e-05	3.55542	13	135	4.64709
Skeletal Muscle	20	GO:0042886	amide transport	0.000947806	3.38e-05	1.31682	8	50	7.86118
Skeletal Muscle	20	GO:0002460	adaptive immune response based on somatic recombination of immune receptors built from immunoglobulin superfamily domains	0.00108575	3.92e-05	1.34316	8	51	7.67521
Skeletal Muscle	20	GO:0042098	T cell proliferation	0.001378	5.05e-05	1.02712	7	39	8.91406
Skeletal Muscle	20	GO:0048518	positive regulation of biological process	0.00145884	5.44e-05	21.3852	37	812	2.70856
Skeletal Muscle	20	GO:0007155	cell adhesion	0.00145884	5.49e-05	6.05739	17	230	3.6139
Skeletal Muscle	20	GO:0002443	leukocyte mediated immunity	0.00149714	5.71e-05	1.81722	9	69	6.25086
Skeletal Muscle	20	GO:0022610	biological adhesion	0.00150377	5.81e-05	6.08373	17	231	3.59542
Skeletal Muscle	20	GO:0006959	humoral immune response	0.0016256	6.36e-05	0.737421	6	28	10.9762
Skeletal Muscle	20	GO:0032944	regulation of mononuclear cell proliferation	0.00164308	7.08e-05	1.0798	7	41	8.38284
Skeletal Muscle	20	GO:0050670	regulation of lymphocyte proliferation	0.00164308	7.08e-05	1.0798	7	41	8.38284
Skeletal Muscle	20	GO:0002250	adaptive immune response	0.00165084	7.19e-05	1.86989	9	71	6.04422
Skeletal Muscle	20	GO:0070663	regulation of leukocyte proliferation	0.00188752	8.32e-05	1.10613	7	42	8.14
Skeletal Muscle	20	GO:0048522	positive regulation of cellular process	0.0021817	9.72e-05	18.3829	33	698	2.64467
Skeletal Muscle	20	GO:0015833	peptide transport	0.00383436	0.000174634	1.23781	7	47	7.10792
Skeletal Muscle	20	GO:0032943	mononuclear cell proliferation	0.00491597	0.000228763	1.29049	7	49	6.76389
Skeletal Muscle	20	GO:0046651	lymphocyte proliferation	0.00491597	0.000228763	1.29049	7	49	6.76389
Skeletal Muscle	20	GO:0070661	leukocyte proliferation	0.00615799	0.000295705	1.34316	7	51	6.45114
Skeletal Muscle	20	GO:0071705	nitrogen compound transport	0.00744553	0.000375962	2.818	10	107	4.30458
Skeletal Muscle	20	GO:0002449	lymphocyte mediated immunity	0.00833228	0.000424864	1.42217	7	54	6.03191
Skeletal Muscle	20	GO:0065003	macromolecular complex assembly	0.011701	0.0006358	6.03105	15	229	3.05041
Skeletal Muscle	20	GO:0070887	cellular response to chemical stimulus	0.0138906	0.000818306	10.4556	21	397	2.55094
Skeletal Muscle	20	GO:0006461	protein complex assembly	0.0146238	0.000890461	4.92492	13	187	3.18636
Skeletal Muscle	20	GO:0070271	protein complex biogenesis	0.0146238	0.000890461	4.92492	13	187	3.18636
Skeletal Muscle	20	GO:0044085	cellular component biogenesis	0.0150718	0.0009252	9.79717	20	372	2.56891
Skeletal Muscle	20	GO:0010033	response to organic substance	0.0170434	0.0010631	11.43	22	434	2.45038
Skeletal Muscle	20	GO:0010817	regulation of hormone levels	0.0174949	0.00109992	1.6592	7	63	5.04375
Skeletal Muscle	20	GO:0009607	response to biotic stimulus	0.019286	0.00122208	3.26572	10	124	3.6365
Skeletal Muscle	20	GO:0042221	response to chemical	0.020639	0.00134869	14.8538	26	564	2.28552
Skeletal Muscle	20	GO:0071840	cellular component organization or biogenesis	0.0236653	0.00158159	24.7826	37	941	2.14605
Skeletal Muscle	20	GO:0071310	cellular response to organic substance	0.0250691	0.00170023	8.77005	18	333	2.52128
Skeletal Muscle	20	GO:0016043	cellular component organization	0.0337912	0.00234197	24.3086	36	923	2.08168
Skeletal Muscle	20	GO:0022607	cellular component assembly	0.0361162	0.00255674	9.08608	18	345	2.41528
Skeletal Muscle	20	GO:0043207	response to external biotic stimulus	0.0390745	0.00286288	3.05503	9	116	3.437
Skeletal Muscle	20	GO:0051707	response to other organism	0.0390745	0.00286288	3.05503	9	116	3.437
Skeletal Muscle	20	GO:0043933	macromolecular complex subunit organization	0.0472354	0.00350758	10.1132	19	384	2.29041
Skeletal Muscle	20	GO:0071822	protein complex subunit organization	0.047933	0.00358311	7.13719	15	271	2.50263
Skeletal Muscle	78	GO:0051704	multi-organism process	0.00349856	3.91e-06	4.7559	16	327	5.37988
Skeletal Muscle	78	GO:0080134	regulation of response to stress	0.00349856	5.54e-06	3.18514	13	219	6.05036
Skeletal Muscle	78	GO:0031347	regulation of defense response	0.00349856	5.56e-06	1.78892	10	123	7.84661
Skeletal Muscle	78	GO:0044403	symbiosis, encompassing mutualism through parasitism	0.0110143	3.5e-05	2.19615	10	151	6.21487
Skeletal Muscle	78	GO:0044419	interspecies interaction between organisms	0.0110143	3.5e-05	2.19615	10	151	6.21487
Skeletal Muscle	78	GO:0002460	adaptive immune response based on somatic recombination of immune receptors built from immunoglobulin superfamily domains	0.0131292	6.96e-05	0.741745	6	51	10.5892
Skeletal Muscle	78	GO:0002449	lymphocyte mediated immunity	0.0151067	9.67e-05	0.785377	6	54	9.91532
Skeletal Muscle	78	GO:0016032	viral process	0.0151067	0.000147966	2.09434	9	144	5.64762
Skeletal Muscle	78	GO:0044764	multi-organism cellular process	0.0151067	0.000147966	2.09434	9	144	5.64762
Skeletal Muscle	78	GO:0006913	nucleocytoplasmic transport	0.0151067	0.000211403	0.90173	6	62	8.4712
Skeletal Muscle	78	GO:0051169	nuclear transport	0.0151067	0.000211403	0.90173	6	62	8.4712
Skeletal Muscle	78	GO:0050776	regulation of immune response	0.0162521	0.000249767	2.76336	10	190	4.78807
Skeletal Muscle	78	GO:0009607	response to biotic stimulus	0.0171256	0.000297469	1.80346	8	124	5.68609
Skeletal Muscle	78	GO:0002683	negative regulation of immune system process	0.0171256	0.000299494	0.959906	6	66	7.89355
Skeletal Muscle	78	GO:0002443	leukocyte mediated immunity	0.0195739	0.000382788	1.00354	6	69	7.50845
Skeletal Muscle	78	GO:0006950	response to stress	0.0195739	0.000396836	9.14819	19	629	3.2826
Skeletal Muscle	78	GO:0002250	adaptive immune response	0.0195739	0.000447733	1.03263	6	71	7.27146
Skeletal Muscle	78	GO:0048518	positive regulation of biological process	0.0195739	0.000463893	11.8097	22	812	3.18768
Skeletal Muscle	78	GO:0031349	positive regulation of defense response	0.0195739	0.000483289	1.04717	6	72	7.15836
Skeletal Muscle	78	GO:1903649	regulation of cytoplasmic transport	0.0195739	0.000483289	1.04717	6	72	7.15836
Skeletal Muscle	78	GO:0019221	cytokine-mediated signaling pathway	0.0195739	0.000549328	1.49803	7	103	5.86007
Skeletal Muscle	78	GO:0048583	regulation of response to stimulus	0.0213486	0.000678811	7.91195	17	544	3.19355
Skeletal Muscle	78	GO:0002682	regulation of immune system process	0.0229533	0.000754161	3.7669	11	259	3.85375
Skeletal Muscle	78	GO:0048584	positive regulation of response to stimulus	0.0236092	0.000788225	4.42138	12	304	3.6411
Skeletal Muscle	78	GO:0043900	regulation of multi-organism process	0.0251785	0.00085396	1.16352	6	80	6.36356
Skeletal Muscle	78	GO:0002697	regulation of immune effector process	0.0297072	0.00103904	1.20715	6	83	6.10809
Skeletal Muscle	78	GO:0043207	response to external biotic stimulus	0.0312665	0.00112672	1.68711	7	116	5.13333
Skeletal Muscle	78	GO:0051707	response to other organism	0.0312665	0.00112672	1.68711	7	116	5.13333
Skeletal Muscle	78	GO:0048519	negative regulation of biological process	0.032954	0.00125738	9.96266	19	685	2.91783
Skeletal Muscle	78	GO:0050778	positive regulation of immune response	0.0359296	0.00144708	1.75983	7	121	4.89795
Skeletal Muscle	78	GO:0010557	positive regulation of macromolecule biosynthetic process	0.0388253	0.00162544	3.49057	10	240	3.66667
Skeletal Muscle	78	GO:0006955	immune response	0.0398761	0.00169056	4.14505	11	285	3.44792
Skeletal Muscle	78	GO:0006974	cellular response to DNA damage stimulus	0.0408087	0.00175173	1.818	7	125	4.72401
Skeletal Muscle	78	GO:0010033	response to organic substance	0.0436298	0.00193816	6.31211	14	434	3.02464
Skeletal Muscle	78	GO:0071345	cellular response to cytokine stimulus	0.0436298	0.00201155	1.86164	7	128	4.6011
Skeletal Muscle	78	GO:0051128	regulation of cellular component organization	0.0438091	0.00204303	4.91588	12	338	3.21129
Skeletal Muscle	78	GO:0033554	cellular response to stress	0.0452794	0.00218359	4.27594	11	294	3.32482
Skeletal Muscle	78	GO:1902680	positive regulation of RNA biosynthetic process	0.0478747	0.00241023	3.05425	9	210	3.68763
Tibial Nerve	13	GO:0002478	antigen processing and presentation of exogenous peptide antigen	3.91e-15	3.35e-18	0.60507	15	74	48.7424
Tibial Nerve	13	GO:0019884	antigen processing and presentation of exogenous antigen	3.91e-15	5.17e-18	0.621423	15	76	47.1246
Tibial Nerve	13	GO:0048002	antigen processing and presentation of peptide antigen	5.96e-15	1.18e-17	0.654129	15	80	44.1877
Tibial Nerve	13	GO:0019882	antigen processing and presentation	2.46e-14	6.51e-17	0.727719	15	89	38.7405
Tibial Nerve	13	GO:0019886	antigen processing and presentation of exogenous peptide antigen via MHC class II	4.61e-11	1.6e-13	0.310711	10	38	57.4286
Tibial Nerve	13	GO:0002495	antigen processing and presentation of peptide antigen via MHC class II	4.61e-11	2.14e-13	0.318888	10	39	55.4368
Tibial Nerve	13	GO:0002504	antigen processing and presentation of peptide or polysaccharide antigen via MHC class II	4.61e-11	2.14e-13	0.318888	10	39	55.4368
Tibial Nerve	13	GO:0031294	lymphocyte costimulation	1.02e-07	6.08e-10	0.204415	7	25	56.9663
Tibial Nerve	13	GO:0031295	T cell costimulation	1.02e-07	6.08e-10	0.204415	7	25	56.9663
Tibial Nerve	13	GO:0050778	positive regulation of immune response	6.74e-07	4.46e-09	1.70074	13	208	11.4988
Tibial Nerve	13	GO:0002253	activation of immune response	9.67e-07	7.04e-09	1.43091	12	175	12.3287
Tibial Nerve	13	GO:0060333	interferon-gamma-mediated signaling pathway	1.53e-06	1.21e-08	0.302535	7	37	34.0949
Tibial Nerve	13	GO:0002684	positive regulation of immune system process	1.63e-06	1.4e-08	2.24857	14	275	9.47156
Tibial Nerve	13	GO:0006955	immune response	2.04e-06	1.89e-08	4.15372	18	508	7.28349
Tibial Nerve	13	GO:0002682	regulation of immune system process	2.89e-06	3.03e-08	3.76124	17	460	7.35627
Tibial Nerve	13	GO:0034112	positive regulation of homotypic cell-cell adhesion	2.89e-06	3.44e-08	0.53148	8	65	21.0307
Tibial Nerve	13	GO:0050870	positive regulation of T cell activation	2.89e-06	3.44e-08	0.53148	8	65	21.0307
Tibial Nerve	13	GO:1903039	positive regulation of leukocyte cell-cell adhesion	2.89e-06	3.44e-08	0.53148	8	65	21.0307
Tibial Nerve	13	GO:0050863	regulation of T cell activation	3.55e-06	4.46e-08	0.776778	9	95	16.0893
Tibial Nerve	13	GO:1903037	regulation of leukocyte cell-cell adhesion	3.67e-06	4.89e-08	0.784955	9	96	15.901
Tibial Nerve	13	GO:0050852	T cell receptor signaling pathway	3.67e-06	5.1e-08	0.367948	7	45	26.8724
Tibial Nerve	13	GO:0034110	regulation of homotypic cell-cell adhesion	4.41e-06	6.42e-08	0.809485	9	99	15.3613
Tibial Nerve	13	GO:0050776	regulation of immune response	5.03e-06	7.65e-08	2.56746	14	314	8.17026
Tibial Nerve	13	GO:0022409	positive regulation of cell-cell adhesion	5.5e-06	8.73e-08	0.596893	8	73	18.4115
Tibial Nerve	13	GO:0050851	antigen receptor-mediated signaling pathway	6.59e-06	1.09e-07	0.408831	7	50	23.723
Tibial Nerve	13	GO:0051251	positive regulation of lymphocyte activation	7e-06	1.2e-07	0.621423	8	76	17.5882
Tibial Nerve	13	GO:0071346	cellular response to interferon-gamma	7.03e-06	1.25e-07	0.417007	7	51	23.1791
Tibial Nerve	13	GO:0002696	positive regulation of leukocyte activation	1.08e-05	1.99e-07	0.662306	8	81	16.3664
Tibial Nerve	13	GO:0002429	immune response-activating cell surface receptor signaling pathway	1.15e-05	2.2e-07	0.932134	9	114	13.1253
Tibial Nerve	13	GO:0050867	positive regulation of cell activation	1.22e-05	2.42e-07	0.678659	8	83	15.9233
Tibial Nerve	13	GO:0051249	regulation of lymphocyte activation	1.25e-05	2.56e-07	0.948487	9	116	12.8746
Tibial Nerve	13	GO:0022407	regulation of cell-cell adhesion	1.27e-05	2.76e-07	0.956664	9	117	12.7527
Tibial Nerve	13	GO:0034341	response to interferon-gamma	1.27e-05	2.76e-07	0.466067	7	57	20.3721
Tibial Nerve	13	GO:0002757	immune response-activating signal transduction	1.27e-05	2.85e-07	1.26738	10	155	10.8207
Tibial Nerve	13	GO:0016064	immunoglobulin mediated immune response	1.64e-05	3.91e-07	0.302535	6	37	27.444
Tibial Nerve	13	GO:0019724	B cell mediated immunity	1.64e-05	3.91e-07	0.302535	6	37	27.444
Tibial Nerve	13	GO:0002376	immune system process	2.08e-05	5.22e-07	6.38594	20	781	5.37582
Tibial Nerve	13	GO:0019221	cytokine-mediated signaling pathway	2.93e-05	7.56e-07	1.40638	10	172	9.65021
Tibial Nerve	13	GO:0042110	T cell activation	3.18e-05	8.83e-07	1.09567	9	134	10.9788
Tibial Nerve	13	GO:0070489	T cell aggregation	3.18e-05	8.83e-07	1.09567	9	134	10.9788
Tibial Nerve	13	GO:0071593	lymphocyte aggregation	3.18e-05	8.83e-07	1.09567	9	134	10.9788
Tibial Nerve	13	GO:0002694	regulation of leukocyte activation	3.23e-05	9.4e-07	1.10384	9	135	10.8894
Tibial Nerve	13	GO:0070486	leukocyte aggregation	3.23e-05	9.4e-07	1.10384	9	135	10.8894
Tibial Nerve	13	GO:0045087	innate immune response	4.16e-05	1.24e-06	2.73099	13	334	6.79624
Tibial Nerve	13	GO:0007159	leukocyte cell-cell adhesion	4.21e-05	1.28e-06	1.14473	9	140	10.4627
Tibial Nerve	13	GO:0030155	regulation of cell adhesion	5.26e-05	1.63e-06	1.52903	10	187	8.80414
Tibial Nerve	13	GO:0050865	regulation of cell activation	5.42e-05	1.72e-06	1.18561	9	145	10.0674
Tibial Nerve	13	GO:0034109	homotypic cell-cell adhesion	6.87e-05	2.42e-06	1.23467	9	151	9.62971
Tibial Nerve	13	GO:0002250	adaptive immune response	6.87e-05	2.45e-06	0.915781	8	112	11.4135
Tibial Nerve	13	GO:0002764	immune response-regulating signaling pathway	7.93e-05	2.89e-06	1.62715	10	199	8.22399
Tibial Nerve	13	GO:0002768	immune response-regulating cell surface receptor signaling pathway	9.53e-05	3.53e-06	1.29191	9	158	9.16367
Tibial Nerve	13	GO:0045785	positive regulation of cell adhesion	9.67e-05	3.64e-06	0.964841	8	118	10.7773
Tibial Nerve	13	GO:0002449	lymphocyte mediated immunity	9.69e-05	3.72e-06	0.678659	7	83	13.3301
Tibial Nerve	13	GO:0071345	cellular response to cytokine stimulus	0.000131056	5.11e-06	1.73344	10	212	7.67327
Tibial Nerve	13	GO:0046649	lymphocyte activation	0.000233564	9.42e-06	1.45544	9	178	8.04486
Tibial Nerve	13	GO:0048584	positive regulation of response to stimulus	0.000323232	1.35e-05	4.50531	15	551	4.83134
Tibial Nerve	13	GO:0034097	response to cytokine	0.00033866	1.43e-05	1.94603	10	238	6.76023
Tibial Nerve	13	GO:0002443	leukocyte mediated immunity	0.000523444	2.28e-05	0.891251	7	109	9.87819
Tibial Nerve	13	GO:0002460	adaptive immune response based on somatic recombination of immune receptors built from immunoglobulin superfamily domains	0.000686642	3.13e-05	0.629599	6	77	11.8832
Tibial Nerve	13	GO:0045321	leukocyte activation	0.000742502	3.44e-05	1.70891	9	209	6.7529
Tibial Nerve	13	GO:0016337	single organismal cell-cell adhesion	0.000789571	3.71e-05	1.72527	9	211	6.68317
Tibial Nerve	13	GO:0098602	single organism cell adhesion	0.00121444	6.83e-05	1.86427	9	228	6.14185
Tibial Nerve	13	GO:0098609	cell-cell adhesion	0.00127498	7.25e-05	2.34669	10	287	5.50542
Tibial Nerve	13	GO:0048518	positive regulation of biological process	0.00231344	0.000139235	12.4285	24	1520	3.36497
Tibial Nerve	13	GO:0006952	defense response	0.00365516	0.000236909	4.4399	13	543	3.92635
Tibial Nerve	13	GO:0050896	response to stimulus	0.00446579	0.000292403	18.8307	30	2303	3.40387
Tibial Nerve	13	GO:0001775	cell activation	0.00484126	0.000320189	2.28128	9	279	4.92688
Tibial Nerve	13	GO:0002683	negative regulation of immune system process	0.00509632	0.000340429	0.964841	6	118	7.46849
Tibial Nerve	13	GO:0048522	positive regulation of cellular process	0.00544087	0.000367043	10.5478	21	1290	3.12069
Tibial Nerve	13	GO:0048583	regulation of response to stimulus	0.00544388	0.000370846	8.16026	18	998	3.23265
Tibial Nerve	13	GO:0071310	cellular response to organic substance	0.0123475	0.000930966	5.10221	13	624	3.342
Tibial Nerve	13	GO:0007155	cell adhesion	0.0125856	0.000965561	3.82666	11	468	3.64785
Tibial Nerve	13	GO:0022610	biological adhesion	0.0129322	0.00100071	3.84301	11	470	3.63031
Tibial Nerve	13	GO:0016032	viral process	0.0130652	0.00101964	2.1341	8	261	4.54447
Tibial Nerve	13	GO:0044764	multi-organism cellular process	0.0132837	0.00104548	2.14227	8	262	4.52559
Tibial Nerve	13	GO:0042221	response to chemical	0.0161966	0.00128544	9.00245	18	1101	2.84739
Tibial Nerve	13	GO:0071705	nitrogen compound transport	0.0176168	0.00146807	1.74162	7	213	4.78405
Tibial Nerve	13	GO:0044403	symbiosis, encompassing mutualism through parasitism	0.018998	0.00160829	2.28945	8	280	4.20956
Tibial Nerve	13	GO:0044419	interspecies interaction between organisms	0.018998	0.00160829	2.28945	8	280	4.20956
Tibial Nerve	13	GO:0070887	cellular response to chemical stimulus	0.0223608	0.00196692	6.23876	14	763	2.94968
Tibial Nerve	13	GO:0031347	regulation of defense response	0.0268922	0.00240108	1.89697	7	232	4.36215
Tibial Nerve	13	GO:0051704	multi-organism process	0.0272547	0.00245148	5.65822	13	692	2.95909
Tibial Nerve	13	GO:0065003	macromolecular complex assembly	0.0301203	0.00282876	3.71218	10	454	3.30931
Tibial Nerve	13	GO:0010033	response to organic substance	0.0345954	0.00334056	6.59035	14	806	2.7603
Tibial Nerve	13	GO:0002252	immune effector process	0.0402883	0.00399685	2.07686	7	254	3.95473
Tibial Nerve	13	GO:0007166	cell surface receptor signaling pathway	0.046643	0.00475068	6.09158	13	745	2.70998
Tibial Nerve	32	GO:0051649	establishment of localization in cell	0.0223875	0.000233853	3.02944	10	780	5.92063
Tibial Nerve	32	GO:0051641	cellular localization	0.0409478	0.000697762	3.4489	10	888	5.05568
Tibial Nerve	61	GO:0044723	single-organism carbohydrate metabolic process	0.013934	3.18e-05	1.69256	9	207	6.82405
Tibial Nerve	61	GO:0009141	nucleoside triphosphate metabolic process	0.013934	4.81e-05	0.678659	6	83	10.9435
Tibial Nerve	61	GO:0044262	cellular carbohydrate metabolic process	0.013934	4.81e-05	0.678659	6	83	10.9435
Tibial Nerve	61	GO:0006091	generation of precursor metabolites and energy	0.0153163	0.000109332	1.13655	7	139	7.58494
Tibial Nerve	61	GO:0005975	carbohydrate metabolic process	0.0153163	0.000152716	2.06868	9	253	5.48281
Tibial Nerve	61	GO:1901135	carbohydrate derivative metabolic process	0.0192997	0.000431106	2.91087	10	356	4.34104
Tibial Nerve	61	GO:0009117	nucleotide metabolic process	0.0221169	0.000597583	1.49632	7	183	5.63567
Tibial Nerve	61	GO:0006753	nucleoside phosphate metabolic process	0.0223441	0.000637936	1.51267	7	185	5.56997
Tibial Nerve	61	GO:0009259	ribonucleotide metabolic process	0.0271379	0.00102097	1.18561	6	145	5.9835
Tibial Nerve	61	GO:0055086	nucleobase-containing small molecule metabolic process	0.0279477	0.00107623	1.65168	7	202	5.06589
Tibial Nerve	61	GO:0019693	ribose phosphate metabolic process	0.0296198	0.00117683	1.21832	6	149	5.81119
Tibial Nerve	61	GO:0019637	organophosphate metabolic process	0.0449042	0.00260036	2.46934	8	302	3.87585
Tibial Nerve	61	GO:1901361	organic cyclic compound catabolic process	0.0449042	0.0026061	1.42273	6	174	4.92017
Tibial Nerve	61	GO:0016568	chromatin modification	0.0457132	0.00268244	1.43091	6	175	4.89001
Tibial Nerve	110	GO:0010557	positive regulation of macromolecule biosynthetic process	0.007988	5.66e-06	8.46382	23	455	3.42072
Tibial Nerve	110	GO:0031328	positive regulation of cellular biosynthetic process	0.007988	2.08e-05	9.15209	23	492	3.12417
Tibial Nerve	110	GO:0060429	epithelium development	0.007988	2.17e-05	5.46893	17	294	3.75198
Tibial Nerve	110	GO:0009891	positive regulation of biosynthetic process	0.007988	2.62e-05	9.2823	23	499	3.07325
Tibial Nerve	110	GO:0051173	positive regulation of nitrogen compound metabolic process	0.007988	3.08e-05	9.37531	23	504	3.03779
Tibial Nerve	110	GO:0045893	positive regulation of transcription, DNA-templated	0.007988	3.25e-05	7.45932	20	401	3.2679
Tibial Nerve	110	GO:1903508	positive regulation of nucleic acid-templated transcription	0.007988	3.25e-05	7.45932	20	401	3.2679
Tibial Nerve	110	GO:1902680	positive regulation of RNA biosynthetic process	0.00981689	4.64e-05	7.64534	20	411	3.17712
Tibial Nerve	110	GO:0045935	positive regulation of nucleobase-containing compound metabolic process	0.00981689	4.79e-05	8.96607	22	482	3.00888
Tibial Nerve	110	GO:0008544	epidermis development	0.0140322	7.84e-05	1.84158	9	99	5.74512
Tibial Nerve	110	GO:0051254	positive regulation of RNA metabolic process	0.0140322	7.99e-05	7.94297	20	427	3.04115
Tibial Nerve	110	GO:0032502	developmental process	0.0157343	0.00010156	30.4511	48	1637	2.25644
Tibial Nerve	110	GO:0009888	tissue development	0.0157343	0.000107822	8.78005	21	472	2.89357
Tibial Nerve	110	GO:0048856	anatomical structure development	0.0157343	0.000108777	26.9168	44	1447	2.26736
Tibial Nerve	110	GO:0010628	positive regulation of gene expression	0.0199073	0.000145723	8.96607	21	482	2.8243
Tibial Nerve	110	GO:0009653	anatomical structure morphogenesis	0.0400801	0.000321687	14.6582	28	788	2.36316
Tibial Nerve	110	GO:0002009	morphogenesis of an epithelium	0.0462198	0.000413516	2.28802	9	123	4.51252
Tibial Nerve	131	GO:0002449	lymphocyte mediated immunity	0.025343	1.51e-05	0.831357	7	83	10.4539
Tibial Nerve	131	GO:0006950	response to stress	0.0270021	4.44e-05	11.9094	25	1189	3.29235
Tibial Nerve	131	GO:0002443	leukocyte mediated immunity	0.0270021	8.93e-05	1.09178	7	109	7.74673
Tibial Nerve	131	GO:0002460	adaptive immune response based on somatic recombination of immune receptors built from immunoglobulin superfamily domains	0.0270021	0.000102024	0.771259	6	77	9.37832
Tibial Nerve	131	GO:0080134	regulation of response to stress	0.0306897	0.000146753	4.14677	13	414	4.00014
Skin	23	GO:0002478	antigen processing and presentation of exogenous peptide antigen	4e-17	2.44e-20	0.828816	18	68	39.5265
Skin	23	GO:0019884	antigen processing and presentation of exogenous antigen	4e-17	4.37e-20	0.853193	18	70	37.9922
Skin	23	GO:0019882	antigen processing and presentation	6.32e-17	1.04e-19	1.0604	19	87	31.2126
Skin	23	GO:0048002	antigen processing and presentation of peptide antigen	1.03e-16	2.24e-19	0.926323	18	76	34.0239
Skin	23	GO:0002495	antigen processing and presentation of peptide antigen via MHC class II	7.47e-14	2.45e-16	0.47535	13	39	50.037
Skin	23	GO:0019886	antigen processing and presentation of exogenous peptide antigen via MHC class II	7.47e-14	2.45e-16	0.47535	13	39	50.037
Skin	23	GO:0002504	antigen processing and presentation of peptide or polysaccharide antigen via MHC class II	9.4e-14	3.59e-16	0.487539	13	40	48.1749
Skin	23	GO:0050778	positive regulation of immune response	1.1e-09	4.79e-12	2.65709	19	218	10.405
Skin	23	GO:0050776	regulation of immune response	1.24e-09	6.12e-12	4.26596	23	350	8.15742
Skin	23	GO:0002253	activation of immune response	1.9e-09	1.04e-11	2.09642	17	172	11.571
Skin	23	GO:0050870	positive regulation of T cell activation	3.09e-09	1.98e-11	0.841004	12	69	20.5665
Skin	23	GO:0002684	positive regulation of immune system process	3.09e-09	2.26e-11	3.68092	21	302	8.36523
Skin	23	GO:0034112	positive regulation of homotypic cell-cell adhesion	3.09e-09	2.37e-11	0.853193	12	70	20.2082
Skin	23	GO:1903039	positive regulation of leukocyte cell-cell adhesion	3.09e-09	2.37e-11	0.853193	12	70	20.2082
Skin	23	GO:0006955	immune response	9.41e-09	8e-11	6.84992	27	562	6.17593
Skin	23	GO:0002682	regulation of immune system process	9.41e-09	8.22e-11	6.32581	26	519	6.35047
Skin	23	GO:0022409	positive regulation of cell-cell adhesion	9.65e-09	8.96e-11	0.9507	12	78	17.7322
Skin	23	GO:0031294	lymphocyte costimulation	1.36e-08	1.41e-10	0.414408	9	34	33.5483
Skin	23	GO:0031295	T cell costimulation	1.36e-08	1.41e-10	0.414408	9	34	33.5483
Skin	23	GO:0050863	regulation of T cell activation	2.09e-08	2.29e-10	1.27979	13	105	13.9682
Skin	23	GO:1903037	regulation of leukocyte cell-cell adhesion	2.86e-08	3.28e-10	1.31635	13	108	13.5195
Skin	23	GO:0034110	regulation of homotypic cell-cell adhesion	3.45e-08	4.14e-10	1.34073	13	110	13.2358
Skin	23	GO:0051251	positive regulation of lymphocyte activation	3.52e-08	4.42e-10	1.08477	12	89	15.1679
Skin	23	GO:0060333	interferon-gamma-mediated signaling pathway	8.45e-08	1.11e-09	0.511916	9	42	25.3777
Skin	23	GO:0002696	positive regulation of leukocyte activation	1.15e-07	1.57e-09	1.20666	12	99	13.3994
Skin	23	GO:0050852	T cell receptor signaling pathway	1.22e-07	1.73e-09	0.536293	9	44	23.9187
Skin	23	GO:0050867	positive regulation of cell activation	1.69e-07	2.49e-09	1.25541	12	103	12.8008
Skin	23	GO:0002376	immune system process	2.49e-07	3.81e-09	10.6405	31	873	4.69214
Skin	23	GO:0051249	regulation of lymphocyte activation	2.84e-07	4.51e-09	1.62107	13	133	10.6528
Skin	23	GO:0002429	immune response-activating cell surface receptor signaling pathway	2.95e-07	4.83e-09	1.32854	12	109	11.9955
Skin	23	GO:0022407	regulation of cell-cell adhesion	3.51e-07	5.94e-09	1.65763	13	136	10.3871
Skin	23	GO:0071346	cellular response to interferon-gamma	4.75e-07	8.31e-09	0.6338	9	52	19.4399
Skin	23	GO:0002768	immune response-regulating cell surface receptor signaling pathway	7.56e-07	1.36e-08	2.12079	14	174	8.70047
Skin	23	GO:0045785	positive regulation of cell adhesion	8.07e-07	1.61e-08	1.4748	12	121	10.6509
Skin	23	GO:0050851	antigen receptor-mediated signaling pathway	8.07e-07	1.65e-08	0.682554	9	56	17.7722
Skin	23	GO:0042110	T cell activation	8.07e-07	1.67e-08	1.80389	13	148	9.44239
Skin	23	GO:0070489	T cell aggregation	8.07e-07	1.67e-08	1.80389	13	148	9.44239
Skin	23	GO:0071593	lymphocyte aggregation	8.07e-07	1.67e-08	1.80389	13	148	9.44239
Skin	23	GO:0070486	leukocyte aggregation	9.54e-07	2.14e-08	1.84046	13	151	9.23188
Skin	23	GO:0034341	response to interferon-gamma	9.9e-07	2.27e-08	0.706931	9	58	17.0405
Skin	23	GO:0002694	regulation of leukocyte activation	1.15e-06	2.71e-08	1.87702	13	154	9.03034
Skin	23	GO:0045087	innate immune response	1.38e-06	3.32e-08	4.44879	19	365	5.81623
Skin	23	GO:0002757	immune response-activating signal transduction	1.39e-06	3.42e-08	1.91359	13	157	8.83719
Skin	23	GO:0002764	immune response-regulating signaling pathway	1.55e-06	3.89e-08	2.69365	15	221	7.31516
Skin	23	GO:0002455	humoral immune response mediated by circulating immunoglobulin	1.68e-06	4.32e-08	0.219392	6	18	44.4098
Skin	23	GO:0007159	leukocyte cell-cell adhesion	2.05e-06	5.37e-08	1.98672	13	163	8.47407
Skin	23	GO:0050865	regulation of cell activation	2.32e-06	6.22e-08	2.0111	13	165	8.35941
Skin	23	GO:0048584	positive regulation of response to stimulus	3.21e-06	8.75e-08	8.10533	25	665	4.45499
Skin	23	GO:0034109	homotypic cell-cell adhesion	3.77e-06	1.09e-07	2.1086	13	173	7.9294
Skin	23	GO:0030155	regulation of cell adhesion	4.22e-06	1.25e-07	2.52301	14	207	7.16766
Skin	23	GO:0046649	lymphocyte activation	4.68e-06	1.41e-07	2.54739	14	209	7.09144
Skin	23	GO:0016064	immunoglobulin mediated immune response	7.19e-06	2.24e-07	0.450973	7	37	21
Skin	23	GO:0019724	B cell mediated immunity	7.19e-06	2.24e-07	0.450973	7	37	21
Skin	23	GO:0019221	cytokine-mediated signaling pathway	8.09e-06	2.56e-07	2.26705	13	186	7.31546
Skin	23	GO:0045321	leukocyte activation	2.94e-05	9.46e-07	2.97399	14	244	5.97211
Skin	23	GO:0002250	adaptive immune response	3.26e-05	1.07e-06	1.41386	10	116	8.81165
Skin	23	GO:0006959	humoral immune response	5.66e-05	1.92e-06	0.609423	7	50	14.6159
Skin	23	GO:0071345	cellular response to cytokine stimulus	8.21e-05	2.91e-06	2.80335	13	230	5.78332
Skin	23	GO:0048583	regulation of response to stimulus	0.000114786	4.14e-06	14.2971	31	1173	3.23331
Skin	23	GO:0016337	single organismal cell-cell adhesion	0.000116545	4.26e-06	2.90086	13	238	5.56914
Skin	23	GO:0001775	cell activation	0.000152573	5.67e-06	3.96125	15	325	4.76427
Skin	23	GO:0002449	lymphocyte mediated immunity	0.000248702	9.44e-06	1.07259	8	88	9.0678
Skin	23	GO:0034097	response to cytokine	0.000248702	9.51e-06	3.12025	13	256	5.13877
Skin	23	GO:0098602	single organism cell adhesion	0.000278338	1.08e-05	3.15681	13	259	5.07317
Skin	23	GO:0006952	defense response	0.000377002	1.48e-05	7.23995	20	594	3.59997
Skin	23	GO:0042129	regulation of T cell proliferation	0.000575712	2.42e-05	0.597235	6	49	12.3225
Skin	23	GO:0002460	adaptive immune response based on somatic recombination of immune receptors built from immunoglobulin superfamily domains	0.000865073	3.87e-05	0.9507	7	78	8.80587
Skin	23	GO:0098609	cell-cell adhesion	0.00134955	6.34e-05	3.72967	13	306	4.22077
Skin	23	GO:0002443	leukocyte mediated immunity	0.00200183	9.62e-05	1.4748	8	121	6.38008
Skin	23	GO:0048522	positive regulation of cellular process	0.00202975	9.87e-05	18.2949	33	1501	2.61953
Skin	23	GO:0042098	T cell proliferation	0.00209397	0.000102926	0.767873	6	63	9.27179
Skin	23	GO:0050670	regulation of lymphocyte proliferation	0.00244317	0.000122759	0.79225	6	65	8.95415
Skin	23	GO:0015833	peptide transport	0.00253426	0.00012872	1.14572	7	94	7.16494
Skin	23	GO:0032944	regulation of mononuclear cell proliferation	0.00260535	0.000133753	0.804439	6	66	8.80328
Skin	23	GO:0071310	cellular response to organic substance	0.00261602	0.00014716	8.48317	20	696	2.99257
Skin	23	GO:0070663	regulation of leukocyte proliferation	0.00278317	0.000158083	0.828816	6	68	8.51613
Skin	23	GO:0048518	positive regulation of biological process	0.00279972	0.000160552	21.3664	36	1753	2.51128
Skin	23	GO:0010033	response to organic substance	0.00328659	0.000201036	10.8477	23	890	2.7511
Skin	23	GO:0002252	immune effector process	0.00355517	0.000219407	3.10806	11	255	4.17491
Skin	23	GO:0042886	amide transport	0.00389788	0.000242686	1.2676	7	104	6.41426
Skin	23	GO:0080134	regulation of response to stress	0.00424213	0.000266436	5.50919	15	452	3.29585
Skin	23	GO:0046651	lymphocyte proliferation	0.00686739	0.000442573	0.999454	6	82	6.92925
Skin	23	GO:0032943	mononuclear cell proliferation	0.00769117	0.000504064	1.02383	6	84	6.74905
Skin	23	GO:0031347	regulation of defense response	0.00960573	0.000634786	2.9618	10	243	3.91311
Skin	23	GO:0070661	leukocyte proliferation	0.00970907	0.000646918	1.07259	6	88	6.41503
Skin	23	GO:0006950	response to stress	0.0136096	0.000988573	16.1497	28	1325	2.2878
Skin	23	GO:0051704	multi-organism process	0.0142763	0.0010448	9.08041	19	745	2.56474
Skin	23	GO:0070887	cellular response to chemical stimulus	0.014436	0.00106437	10.5918	21	869	2.46672
Skin	23	GO:0042221	response to chemical	0.0214067	0.00166016	14.9796	26	1229	2.22821
Skin	23	GO:0016032	viral process	0.0216062	0.00168743	3.36402	10	276	3.40588
Skin	23	GO:0044764	multi-organism cellular process	0.0231044	0.00182968	3.40058	10	279	3.36594
Skin	23	GO:0016485	protein processing	0.0266896	0.0021719	1.35292	6	111	4.98829
Skin	23	GO:0007155	cell adhesion	0.0283367	0.00235237	6.09423	14	500	2.68717
Skin	23	GO:0022610	biological adhesion	0.029776	0.00248811	6.1308	14	503	2.66906
Skin	23	GO:0051604	protein maturation	0.0336937	0.00283388	1.42605	6	117	4.71334
Skin	23	GO:0007166	cell surface receptor signaling pathway	0.0367776	0.00315352	10.738	20	881	2.25814
Skin	23	GO:0044403	symbiosis, encompassing mutualism through parasitism	0.0379237	0.00335535	3.69311	10	303	3.07586
Skin	23	GO:0044419	interspecies interaction between organisms	0.0379237	0.00335535	3.69311	10	303	3.07586
Skin	23	GO:0050896	response to stimulus	0.0406005	0.00361436	31.6169	43	2594	2.02203
Skin	23	GO:0044265	cellular macromolecule catabolic process	0.0426157	0.00386358	3.76624	10	309	3.01062
Skin	23	GO:0002683	negative regulation of immune system process	0.0482516	0.00442724	1.56012	6	128	4.27949
Skin	23	GO:0051130	positive regulation of cellular component organization	0.0494147	0.00456094	4.49754	11	369	2.78292
Skin	137	GO:0002460	adaptive immune response based on somatic recombination of immune receptors built from immunoglobulin superfamily domains	0.000139487	1.38e-07	0.425687	7	78	23.1304
Skin	137	GO:0002449	lymphocyte mediated immunity	0.000139487	3.2e-07	0.480262	7	88	20.2373
Skin	137	GO:0002250	adaptive immune response	0.000560622	2.12e-06	0.633073	7	116	14.9605
Skin	137	GO:0002443	leukocyte mediated immunity	0.000606292	2.81e-06	0.66036	7	121	14.291
Skin	137	GO:0002697	regulation of immune effector process	0.0064697	0.000138803	0.829543	6	152	9.1113
Skin	137	GO:0044403	symbiosis, encompassing mutualism through parasitism	0.0064697	0.000156487	1.65363	8	303	6.37535
Skin	137	GO:0044419	interspecies interaction between organisms	0.0064697	0.000156487	1.65363	8	303	6.37535
Skin	137	GO:0002252	immune effector process	0.0113351	0.000345765	1.39167	7	255	6.4048
Skin	137	GO:0006955	immune response	0.0142944	0.00051956	3.06713	10	562	4.45199
Skin	137	GO:0016032	viral process	0.0142944	0.000559487	1.50628	7	276	5.88104
Skin	137	GO:0044764	multi-organism cellular process	0.0142944	0.000597181	1.52265	7	279	5.81282
Skin	137	GO:0071345	cellular response to cytokine stimulus	0.0247725	0.00128134	1.25523	6	230	5.85156
Skin	137	GO:0031347	regulation of defense response	0.0312983	0.00170189	1.32618	6	243	5.51688
Skin	137	GO:0034097	response to cytokine	0.037215	0.00222106	1.39713	6	256	5.217
Skin	137	GO:0050776	regulation of immune response	0.0375703	0.00226717	1.91013	7	350	4.54658
Skin	137	GO:0031328	positive regulation of cellular biosynthetic process	0.0424324	0.00264499	3.13262	9	574	3.71833
Skin	137	GO:0009891	positive regulation of biosynthetic process	0.0462787	0.00298069	3.18719	9	584	3.64621
Skin	137	GO:0009607	response to biotic stimulus	0.0476662	0.00312928	1.49536	6	274	4.84981
Skin	137	GO:0006952	defense response	0.0495256	0.00334987	3.24177	9	594	3.57656
Skin	147	GO:0060429	epithelium development	5.81e-06	1.04e-09	47.0657	88	385	2.29731
Skin	147	GO:0008544	epidermis development	5.81e-06	2.06e-09	18.0928	45	148	3.29029
Skin	147	GO:0033561	regulation of water loss via skin	3.06e-05	2.17e-08	1.71148	11	14	26.7484
Skin	147	GO:0061436	establishment of skin barrier	3.06e-05	2.17e-08	1.71148	11	14	26.7484
Skin	147	GO:0043588	skin development	4.31e-05	3.82e-08	15.8923	39	130	3.20515
Skin	147	GO:0050891	multicellular organismal water homeostasis	0.000132696	1.41e-07	3.42296	15	28	8.451
Skin	147	GO:0009888	tissue development	0.000163053	2.03e-07	73.8381	115	604	1.83072
Skin	147	GO:0030104	water homeostasis	0.000936092	1.33e-06	3.91195	15	32	6.45716
Skin	147	GO:0030855	epithelial cell differentiation	0.00306828	4.91e-06	27.3837	51	224	2.20837
Skin	147	GO:0006629	lipid metabolic process	0.0172942	3.07e-05	53.6671	82	439	1.73943
Thyroid	22	GO:0003779	actin binding	0.00831123	4.41e-05	2.56799	11	123	4.98021
Thyroid	22	GO:0008092	cytoskeletal protein binding	0.0313032	0.000498195	5.69968	15	273	2.98051
Thyroid	27	GO:0032395	MHC class II receptor activity	1.45e-15	4.36e-18	0.11242	9	9	Inf
Thyroid	27	GO:0003823	antigen binding	5.89e-14	3.53e-16	0.487152	13	39	48.3158
Thyroid	27	GO:0042605	peptide antigen binding	4.05e-11	3.65e-13	0.23733	9	19	81.5016
Thyroid	27	GO:0023026	MHC class II protein complex binding	2.07e-08	2.49e-10	0.11242	6	9	172.844
Thyroid	27	GO:0023023	MHC protein complex binding	1.77e-07	2.66e-09	0.149893	6	12	86.375
Thyroid	27	GO:0042277	peptide binding	1.25e-05	2.25e-07	0.911849	9	73	12.6101
Thyroid	27	GO:0033218	amide binding	3.64e-05	7.64e-07	1.04925	9	84	10.739
Thyroid	27	GO:0004872	receptor activity	0.000273868	7.02e-06	4.54675	16	364	4.4155
Thyroid	27	GO:0060089	molecular transducer activity	0.00110037	3.61e-05	5.77088	17	462	3.66814
Thyroid	27	GO:0038023	signaling receptor activity	0.00194257	7.58e-05	3.7848	13	303	4.12414
Thyroid	27	GO:0004871	signal transducer activity	0.00742084	0.000358208	5.02141	14	402	3.31572
Thyroid	27	GO:0004888	transmembrane signaling receptor activity	0.00778469	0.000467549	3.38508	11	271	3.78188
Thyroid	27	GO:0016887	ATPase activity	0.0337339	0.00222867	1.83619	7	147	4.28095
Thyroid	34	GO:0008270	zinc ion binding	0.0168856	0.000562854	1.54729	7	377	6.16166
Thyroid	169	GO:0016887	ATPase activity	0.0353745	0.000252675	1.28533	7	147	6.44643
Whole blood	13	GO:0032395	MHC class II receptor activity	1.98e-12	7.84e-15	0.228311	9	10	469.537
Whole blood	13	GO:0003823	antigen binding	2.64e-11	2.09e-13	0.844749	13	37	30.9775
Whole blood	13	GO:0042605	peptide antigen binding	2.8e-09	3.33e-11	0.410959	9	18	51.9756
Whole blood	13	GO:0023026	MHC class II protein complex binding	4.54e-08	7.18e-10	0.159817	6	7	291.682
Whole blood	13	GO:0023023	MHC protein complex binding	1.03e-06	2.05e-08	0.228311	6	10	72.8182
Whole blood	13	GO:0042277	peptide binding	4.26e-06	1.01e-07	0.890411	9	39	15.439
Whole blood	13	GO:0033218	amide binding	7.3e-06	2.02e-07	0.958904	9	42	14.0155
Whole blood	13	GO:0038023	signaling receptor activity	0.00219823	8.69e-05	2.89954	11	127	4.92131
Whole blood	13	GO:0004888	transmembrane signaling receptor activity	0.00369768	0.000160769	2.57991	10	113	4.94417
Whole blood	13	GO:0004872	receptor activity	0.00459602	0.000217993	3.76712	12	165	4.10114
Whole blood	13	GO:0004871	signal transducer activity	0.0058149	0.00032402	3.92694	12	172	3.90789
Whole blood	13	GO:0060089	molecular transducer activity	0.00688348	0.000571356	4.79452	13	210	3.46536
Whole blood	60	GO:0005102	receptor binding	0.0262219	0.000899306	3.81918	11	204	3.71606
