## Supplementary Table 4 for "Nongenic cancer-risk SNPs affect oncogenes, tumor suppressor genes, and immune function"

### Sheet: Sheet1
Tissue	Community	Cancer risk SNPs	GOID Enriched in the community	GO Terms Enriched in the community
adipose_subcutaneous	1	rs210138;rs210142;rs2621416;rs9277952	NA	NA
adipose_subcutaneous	2	rs36600;rs2283873	NA	NA
adipose_subcutaneous	6	rs752590;rs1439287;rs9308731	NA	NA
adipose_subcutaneous	8	rs8067378;rs73110464;rs902774	GO:0043588;GO:0008544;GO:0042303;GO:0042633;GO:0060429;GO:0032502;GO:0001942;GO:0022404;GO:0022405;GO:0098773;GO:0006367;GO:0009888;GO:0048856;GO:0030522	skin development;epidermis development;molting cycle;hair cycle;epithelium development;developmental process;hair follicle development;molting cycle process;hair cycle process;skin epidermis development;transcription initiation from RNA polymerase II promoter;tissue development;anatomical structure development;intracellular receptor signaling pathway
adipose_subcutaneous	10	rs926070;rs4455710;rs204999;rs6903608;rs2179920;rs10484561;rs2647012;rs2647045;rs9275319;rs9277952;rs3117582;rs12195582;rs2395185;rs9268853;rs2858870;rs674313;rs4530903;rs9275572;rs3817963;rs9268528;rs9268542;rs9272105;rs73730372;rs2621416;rs2285803;rs130067;rs6457327;rs2248462;rs2922994;rs2523607;rs3096702;rs9273363	GO:0002478;GO:0019884;GO:0048002;GO:0019882;GO:0002495;GO:0019886;GO:0002504;GO:0031294;GO:0031295;GO:0050778;GO:0022409;GO:0002684;GO:0050852;GO:0034112;GO:0050870;GO:1903039;GO:0050776;GO:0060333;GO:0019221;GO:0002682;GO:0050851;GO:0022407;GO:0034341;GO:0071346;GO:0006955;GO:0002253;GO:0050863;GO:1903037;GO:0034110;GO:0051251;GO:0002696;GO:0050867;GO:0051249;GO:0071345;GO:0002429;GO:0045785;GO:0002757;GO:0007159;GO:0030155;GO:0048584;GO:0034097;GO:0002694;GO:0045087;GO:0002764;GO:0002449;GO:0042110;GO:0070489;GO:0071593;GO:0016064;GO:0019724;GO:0002768;GO:0070486;GO:0002250;GO:0050865;GO:0002455;GO:0002376;GO:0034109;GO:0002460;GO:0098609;GO:0002443;GO:0016337;GO:0046649;GO:0098602;GO:0045321;GO:0006952;GO:0015833;GO:0042886;GO:0048583;GO:0006959;GO:0071310;GO:0001775;GO:0007155;GO:0022610;GO:0016032;GO:0044764;GO:0044403;GO:0044419;GO:0048518;GO:0070887;GO:0048522;GO:0010033;GO:0002683;GO:0031347;GO:0031349;GO:0002252;GO:0010817;GO:0051704;GO:0007166;GO:0042221	antigen processing and presentation of exogenous peptide antigen;antigen processing and presentation of exogenous antigen;antigen processing and presentation of peptide antigen;antigen processing and presentation;antigen processing and presentation of peptide antigen via MHC class II;antigen processing and presentation of exogenous peptide antigen via MHC class II;antigen processing and presentation of peptide or polysaccharide antigen via MHC class II;lymphocyte costimulation;T cell costimulation;positive regulation of immune response;positive regulation of cell-cell adhesion;positive regulation of immune system process;T cell receptor signaling pathway;positive regulation of homotypic cell-cell adhesion;positive regulation of T cell activation;positive regulation of leukocyte cell-cell adhesion;regulation of immune response;interferon-gamma-mediated signaling pathway;cytokine-mediated signaling pathway;regulation of immune system process;antigen receptor-mediated signaling pathway;regulation of cell-cell adhesion;response to interferon-gamma;cellular response to interferon-gamma;immune response;activation of immune response;regulation of T cell activation;regulation of leukocyte cell-cell adhesion;regulation of homotypic cell-cell adhesion;positive regulation of lymphocyte activation;positive regulation of leukocyte activation;positive regulation of cell activation;regulation of lymphocyte activation;cellular response to cytokine stimulus;immune response-activating cell surface receptor signaling pathway;positive regulation of cell adhesion;immune response-activating signal transduction;leukocyte cell-cell adhesion;regulation of cell adhesion;positive regulation of response to stimulus;response to cytokine;regulation of leukocyte activation;innate immune response;immune response-regulating signaling pathway;lymphocyte mediated immunity;T cell activation;T cell aggregation;lymphocyte aggregation;immunoglobulin mediated immune response;B cell mediated immunity;immune response-regulating cell surface receptor signaling pathway;leukocyte aggregation;adaptive immune response;regulation of cell activation;humoral immune response mediated by circulating immunoglobulin;immune system process;homotypic cell-cell adhesion;adaptive immune response based on somatic recombination of immune receptors built from immunoglobulin superfamily domains;cell-cell adhesion;leukocyte mediated immunity;single organismal cell-cell adhesion;lymphocyte activation;single organism cell adhesion;leukocyte activation;defense response;peptide transport;amide transport;regulation of response to stimulus;humoral immune response;cellular response to organic substance;cell activation;cell adhesion;biological adhesion;viral process;multi-organism cellular process;symbiosis, encompassing mutualism through parasitism;interspecies interaction between organisms;positive regulation of biological process;cellular response to chemical stimulus;positive regulation of cellular process;response to organic substance;negative regulation of immune system process;regulation of defense response;positive regulation of defense response;immune effector process;regulation of hormone levels;multi-organism process;cell surface receptor signaling pathway;response to chemical
adipose_subcutaneous	11	rs2072590;rs711830;rs877529;rs139371;rs1014971	GO:0051253;GO:0090304;GO:0051252;GO:0045934;GO:0019219;GO:0051172;GO:0006139;GO:0051171;GO:0046483;GO:0006725;GO:0060255;GO:1901360;GO:0016070;GO:0034641;GO:0006807;GO:0048523;GO:0019222;GO:0010468;GO:0048519;GO:0031324;GO:0010605;GO:0080090;GO:0031323;GO:0009892;GO:0044237;GO:0044238;GO:0010467;GO:0071704;GO:0044260	negative regulation of RNA metabolic process;nucleic acid metabolic process;regulation of RNA metabolic process;negative regulation of nucleobase-containing compound metabolic process;regulation of nucleobase-containing compound metabolic process;negative regulation of nitrogen compound metabolic process;nucleobase-containing compound metabolic process;regulation of nitrogen compound metabolic process;heterocycle metabolic process;cellular aromatic compound metabolic process;regulation of macromolecule metabolic process;organic cyclic compound metabolic process;RNA metabolic process;cellular nitrogen compound metabolic process;nitrogen compound metabolic process;negative regulation of cellular process;regulation of metabolic process;regulation of gene expression;negative regulation of biological process;negative regulation of cellular metabolic process;negative regulation of macromolecule metabolic process;regulation of primary metabolic process;regulation of cellular metabolic process;negative regulation of metabolic process;cellular metabolic process;primary metabolic process;gene expression;organic substance metabolic process;cellular macromolecule metabolic process
adipose_subcutaneous	14	rs3129055;rs2860580;rs2517713	NA	NA
adipose_subcutaneous	15	rs3820282;rs72647484	GO:0051129;GO:0007267;GO:0051094	negative regulation of cellular component organization;cell-cell signaling;positive regulation of developmental process
adipose_subcutaneous	16	rs17631303;rs183211	NA	NA
adipose_subcutaneous	17	rs9905704	NA	NA
adipose_subcutaneous	21	rs2430386;rs721048	NA	NA
adipose_subcutaneous	22	rs3790844	NA	NA
adipose_subcutaneous	23	rs12699477	NA	NA
adipose_subcutaneous	24	rs1432295	GO:0030216;GO:0043588;GO:0009913;GO:0030855;GO:0018149;GO:0008544;GO:0031424;GO:0060429;GO:0009888;GO:0048513;GO:0030154;GO:0048869;GO:0032501;GO:0048731;GO:0007275;GO:0048856;GO:0044767;GO:0032502;GO:0044707;GO:0007156;GO:0044763;GO:0044699	keratinocyte differentiation;skin development;epidermal cell differentiation;epithelial cell differentiation;peptide cross-linking;epidermis development;keratinization;epithelium development;tissue development;organ development;cell differentiation;cellular developmental process;multicellular organismal process;system development;multicellular organismal development;anatomical structure development;single-organism developmental process;developmental process;single-multicellular organism process;homophilic cell adhesion via plasma membrane adhesion molecules;single-organism cellular process;single-organism process
adipose_subcutaneous	25	rs73183643	NA	NA
adipose_subcutaneous	26	rs2839186;rs441810	NA	NA
adipose_subcutaneous	27	rs1218582;rs2072499;rs140081212;rs760077;rs4072037	NA	NA
adipose_subcutaneous	28	rs6465657	NA	NA
adipose_subcutaneous	30	rs11214775	NA	NA
adipose_subcutaneous	32	rs4938573;rs498872;rs339331;rs4888262;rs9387478;rs7190458	NA	NA
adipose_subcutaneous	33	rs798766;rs2284063	NA	NA
adipose_subcutaneous	34	rs753955	NA	NA
adipose_subcutaneous	35	rs10074991;rs13361707	NA	NA
adipose_subcutaneous	39	rs7412746;rs17599629	NA	NA
adipose_subcutaneous	40	rs4924410;rs8024033	NA	NA
adipose_subcutaneous	41	rs455804	NA	NA
adipose_subcutaneous	42	rs3903072;rs57994353	NA	NA
adipose_subcutaneous	47	rs1051730;rs8042374;rs55781567;rs8034191;rs1801591	NA	NA
adipose_subcutaneous	52	rs9303542	NA	NA
adipose_subcutaneous	53	rs16886181;rs1862626;rs889312	NA	NA
adipose_subcutaneous	56	rs9554197;rs9581943	NA	NA
adipose_subcutaneous	59	rs2273669	NA	NA
adipose_subcutaneous	60	rs1800469;rs688187;rs11672691	NA	NA
adipose_subcutaneous	63	rs103294	NA	NA
adipose_subcutaneous	64	rs3760982;rs11083846	NA	NA
adipose_subcutaneous	68	rs258322;rs35063026;rs1805007;rs4273077;rs4268748;rs8063761	NA	NA
adipose_subcutaneous	70	rs2294008;rs2427345;rs2427308;rs4925386;rs6061231;rs6062509	NA	NA
adipose_subcutaneous	74	rs2516448;rs2523607;rs2596542;rs2285803;rs6457327;rs6919908;rs2894207;rs130067;rs2248462;rs2922994;rs3117582;rs204999;rs3096702;rs2621416;rs926070;rs3817963	GO:0002460;GO:0002449;GO:0006950;GO:0080134;GO:0002697;GO:0031347;GO:0002683;GO:0002443;GO:0002250;GO:0050776;GO:0002682;GO:0009611	adaptive immune response based on somatic recombination of immune receptors built from immunoglobulin superfamily domains;lymphocyte mediated immunity;response to stress;regulation of response to stress;regulation of immune effector process;regulation of defense response;negative regulation of immune system process;leukocyte mediated immunity;adaptive immune response;regulation of immune response;regulation of immune system process;response to wounding
adipose_subcutaneous	76	rs9287719	NA	NA
adipose_subcutaneous	79	rs10108511;rs17749155	NA	NA
adipose_subcutaneous	80	rs17761864;rs684232	NA	NA
adipose_subcutaneous	82	rs10411210	NA	NA
artery_aorta	4	rs10510452	NA	NA
artery_aorta	7	rs3129055;rs2860580;rs2517713	NA	NA
artery_aorta	8	rs4455710;rs926070;rs10484561;rs2647012;rs2647045;rs9275319;rs204999;rs3117582;rs12195582;rs2395185;rs9268853;rs2858870;rs674313;rs4530903;rs9275572;rs6903608;rs3817963;rs9272105;rs73730372;rs2621416;rs9268528;rs9268542;rs2248462;rs2596542;rs3096702;rs2179920;rs9273363	GO:0002495;GO:0002504;GO:0019886;GO:0002478;GO:0048002;GO:0031294;GO:0031295;GO:0019884;GO:0019882;GO:0002429;GO:0050851;GO:0050852;GO:0002757;GO:0034112;GO:0050870;GO:1903039;GO:0002768;GO:0060333;GO:0022409;GO:0002253;GO:0051251;GO:0071346;GO:0002696;GO:0034110;GO:0034341;GO:0050863;GO:0050867;GO:1903037;GO:0002764;GO:0045785;GO:0002684;GO:0022407;GO:0019221;GO:0050778;GO:0048522;GO:0051249;GO:0002694;GO:0050865;GO:0042110;GO:0070486;GO:0070489;GO:0071593;GO:0071310;GO:0007159;GO:0071345;GO:0034109;GO:0048518;GO:0034097;GO:0030155;GO:0046649;GO:0070887;GO:0010033;GO:0001775;GO:0045321;GO:0045087;GO:0016337;GO:0002682;GO:0098602;GO:0098609;GO:0042221;GO:0050776;GO:0032880;GO:0048583	antigen processing and presentation of peptide antigen via MHC class II;antigen processing and presentation of peptide or polysaccharide antigen via MHC class II;antigen processing and presentation of exogenous peptide antigen via MHC class II;antigen processing and presentation of exogenous peptide antigen;antigen processing and presentation of peptide antigen;lymphocyte costimulation;T cell costimulation;antigen processing and presentation of exogenous antigen;antigen processing and presentation;immune response-activating cell surface receptor signaling pathway;antigen receptor-mediated signaling pathway;T cell receptor signaling pathway;immune response-activating signal transduction;positive regulation of homotypic cell-cell adhesion;positive regulation of T cell activation;positive regulation of leukocyte cell-cell adhesion;immune response-regulating cell surface receptor signaling pathway;interferon-gamma-mediated signaling pathway;positive regulation of cell-cell adhesion;activation of immune response;positive regulation of lymphocyte activation;cellular response to interferon-gamma;positive regulation of leukocyte activation;regulation of homotypic cell-cell adhesion;response to interferon-gamma;regulation of T cell activation;positive regulation of cell activation;regulation of leukocyte cell-cell adhesion;immune response-regulating signaling pathway;positive regulation of cell adhesion;positive regulation of immune system process;regulation of cell-cell adhesion;cytokine-mediated signaling pathway;positive regulation of immune response;positive regulation of cellular process;regulation of lymphocyte activation;regulation of leukocyte activation;regulation of cell activation;T cell activation;leukocyte aggregation;T cell aggregation;lymphocyte aggregation;cellular response to organic substance;leukocyte cell-cell adhesion;cellular response to cytokine stimulus;homotypic cell-cell adhesion;positive regulation of biological process;response to cytokine;regulation of cell adhesion;lymphocyte activation;cellular response to chemical stimulus;response to organic substance;cell activation;leukocyte activation;innate immune response;single organismal cell-cell adhesion;regulation of immune system process;single organism cell adhesion;cell-cell adhesion;response to chemical;regulation of immune response;regulation of protein localization;regulation of response to stimulus
artery_aorta	9	rs2179920;rs9277952;rs3096702	NA	NA
artery_aorta	15	rs2251844	NA	NA
artery_aorta	17	rs1801591	NA	NA
artery_aorta	18	rs214782;rs214785;rs59586681	NA	NA
artery_aorta	19	rs103294	GO:0051252;GO:0032774;GO:0006355;GO:1903506;GO:0019219;GO:2001141;GO:2000112;GO:0006351;GO:0097659;GO:0010556;GO:0034654;GO:0051171;GO:0016070;GO:0019438;GO:0010468;GO:0018130;GO:0090304;GO:1901362;GO:0009889;GO:0031326;GO:0050794;GO:0034645;GO:0044271	regulation of RNA metabolic process;RNA biosynthetic process;regulation of transcription, DNA-templated;regulation of nucleic acid-templated transcription;regulation of nucleobase-containing compound metabolic process;regulation of RNA biosynthetic process;regulation of cellular macromolecule biosynthetic process;transcription, DNA-templated;nucleic acid-templated transcription;regulation of macromolecule biosynthetic process;nucleobase-containing compound biosynthetic process;regulation of nitrogen compound metabolic process;RNA metabolic process;aromatic compound biosynthetic process;regulation of gene expression;heterocycle biosynthetic process;nucleic acid metabolic process;organic cyclic compound biosynthetic process;regulation of biosynthetic process;regulation of cellular biosynthetic process;regulation of cellular process;cellular macromolecule biosynthetic process;cellular nitrogen compound biosynthetic process
artery_aorta	20	rs8102476	NA	NA
artery_aorta	24	rs9303542	GO:0007389;GO:0034762;GO:0034765	pattern specification process;regulation of transmembrane transport;regulation of ion transmembrane transport
artery_aorta	25	rs130067;rs204999;rs3117582	NA	NA
artery_aorta	26	rs926070;rs2516448;rs204999;rs6903608;rs2523607;rs2596542;rs2285803;rs6457327;rs2894207;rs6919908;rs130067;rs9268528;rs9268542;rs2248462;rs2922994;rs4455710;rs2621416;rs3117582;rs10484561;rs2647012;rs2647045;rs9275319;rs3817963;rs12195582;rs2395185;rs9268853;rs3096702;rs9272105;rs2858870;rs674313;rs73730372;rs9275572	GO:0031347;GO:0002697;GO:0050727;GO:0032101;GO:0080134;GO:0002460;GO:1903034;GO:0002449;GO:0009611;GO:0002443;GO:0048584;GO:0006954;GO:0009605;GO:0048583;GO:0048519	regulation of defense response;regulation of immune effector process;regulation of inflammatory response;regulation of response to external stimulus;regulation of response to stress;adaptive immune response based on somatic recombination of immune receptors built from immunoglobulin superfamily domains;regulation of response to wounding;lymphocyte mediated immunity;response to wounding;leukocyte mediated immunity;positive regulation of response to stimulus;inflammatory response;response to external stimulus;regulation of response to stimulus;negative regulation of biological process
artery_aorta	27	rs4624820	NA	NA
artery_tibial	8	rs6001930;rs5759167	NA	NA
artery_tibial	10	rs4624820	GO:0007156;GO:0098742;GO:0098609;GO:0007155;GO:0022610;GO:0016339;GO:0050808;GO:0007416;GO:0007399	homophilic cell adhesion via plasma membrane adhesion molecules;cell-cell adhesion via plasma-membrane adhesion molecules;cell-cell adhesion;cell adhesion;biological adhesion;calcium-dependent cell-cell adhesion via plasma membrane cell adhesion molecules;synapse organization;synapse assembly;nervous system development
artery_tibial	11	rs6503659	GO:0009653;GO:0048856;GO:0030154;GO:0009887;GO:0048869;GO:0032502;GO:0048731;GO:0044767;GO:0048699;GO:0045597;GO:0022008;GO:0032870;GO:0044707;GO:0051240;GO:0051094;GO:0007275;GO:1901699;GO:0071375;GO:1901653;GO:0032501;GO:0048468;GO:1901700;GO:0048513;GO:0050793;GO:0009725;GO:0060429;GO:1901701;GO:0051239;GO:2000026;GO:0043434;GO:1901652;GO:0030182	anatomical structure morphogenesis;anatomical structure development;cell differentiation;organ morphogenesis;cellular developmental process;developmental process;system development;single-organism developmental process;generation of neurons;positive regulation of cell differentiation;neurogenesis;cellular response to hormone stimulus;single-multicellular organism process;positive regulation of multicellular organismal process;positive regulation of developmental process;multicellular organismal development;cellular response to nitrogen compound;cellular response to peptide hormone stimulus;cellular response to peptide;multicellular organismal process;cell development;response to oxygen-containing compound;organ development;regulation of developmental process;response to hormone;epithelium development;cellular response to oxygen-containing compound;regulation of multicellular organismal process;regulation of multicellular organismal development;response to peptide hormone;response to peptide;neuron differentiation
artery_tibial	12	rs258322;rs35063026;rs1805007;rs4268748;rs8063761	NA	NA
artery_tibial	16	rs4808801	NA	NA
artery_tibial	17	rs910873;rs11907546;rs2284378;rs2300206;rs6059655	NA	NA
artery_tibial	19	rs965513	NA	NA
artery_tibial	23	rs2290203	NA	NA
artery_tibial	26	rs36600;rs16986825	NA	NA
artery_tibial	27	rs4808801;rs2131877;rs2363956;rs4808075;rs56069439;rs8100241;rs8170;rs10419226	NA	NA
artery_tibial	29	rs4767364;rs3184504	NA	NA
artery_tibial	30	rs798766	NA	NA
artery_tibial	32	rs10187424;rs3731827;rs7190458	NA	NA
artery_tibial	33	rs1512268	NA	NA
artery_tibial	34	rs7447927	NA	NA
artery_tibial	35	rs3903072	NA	NA
artery_tibial	37	rs11037575	NA	NA
artery_tibial	38	rs4938573;rs498872	GO:0016337;GO:0098602;GO:0006897;GO:0098609;GO:0051179;GO:0048856;GO:0051234;GO:0016192	single organismal cell-cell adhesion;single organism cell adhesion;endocytosis;cell-cell adhesion;localization;anatomical structure development;establishment of localization;vesicle-mediated transport
artery_tibial	39	rs907611;rs3817198;rs7944004	NA	NA
artery_tibial	40	rs7126629;rs7127900	NA	NA
artery_tibial	43	rs2847281	NA	NA
artery_tibial	47	rs7412746;rs17599629	NA	NA
artery_tibial	48	rs4924410;rs8024033	NA	NA
artery_tibial	50	rs16973225	NA	NA
artery_tibial	51	rs10896449;rs11228565;rs12270641;rs7130881;rs7929962;rs7931342;rs537626	NA	NA
artery_tibial	54	rs1801591	NA	NA
artery_tibial	55	rs2251844	NA	NA
artery_tibial	56	rs3771570	NA	NA
artery_tibial	61	rs6504950	NA	NA
artery_tibial	62	rs1051730;rs8042374;rs55781567;rs8034191	NA	NA
artery_tibial	63	rs684232	NA	NA
artery_tibial	65	rs17631303;rs183211	NA	NA
artery_tibial	69	rs9303542	NA	NA
artery_tibial	71	rs9287719	NA	NA
artery_tibial	73	rs8102476;rs688187	GO:0051171;GO:1903506;GO:2001141;GO:0019219;GO:0051252;GO:0097659;GO:0031323;GO:0010556;GO:0019222;GO:0006355;GO:0060255;GO:0032774	regulation of nitrogen compound metabolic process;regulation of nucleic acid-templated transcription;regulation of RNA biosynthetic process;regulation of nucleobase-containing compound metabolic process;regulation of RNA metabolic process;nucleic acid-templated transcription;regulation of cellular metabolic process;regulation of macromolecule biosynthetic process;regulation of metabolic process;regulation of transcription, DNA-templated;regulation of macromolecule metabolic process;RNA biosynthetic process
artery_tibial	75	rs372883	NA	NA
artery_tibial	77	rs103294	GO:0032774;GO:0006355;GO:1903506;GO:2001141;GO:0051252;GO:2000112;GO:0006351;GO:0097659;GO:0010468;GO:0019219;GO:0010556;GO:0051171;GO:1901362;GO:0034654;GO:0016070;GO:0009889;GO:0019438;GO:0031326;GO:0018130;GO:0006955;GO:0034645;GO:0010467	RNA biosynthetic process;regulation of transcription, DNA-templated;regulation of nucleic acid-templated transcription;regulation of RNA biosynthetic process;regulation of RNA metabolic process;regulation of cellular macromolecule biosynthetic process;transcription, DNA-templated;nucleic acid-templated transcription;regulation of gene expression;regulation of nucleobase-containing compound metabolic process;regulation of macromolecule biosynthetic process;regulation of nitrogen compound metabolic process;organic cyclic compound biosynthetic process;nucleobase-containing compound biosynthetic process;RNA metabolic process;regulation of biosynthetic process;aromatic compound biosynthetic process;regulation of cellular biosynthetic process;heterocycle biosynthetic process;immune response;cellular macromolecule biosynthetic process;gene expression
artery_tibial	80	rs3760982;rs11083846;rs10425559	NA	NA
artery_tibial	82	rs214782;rs214785	NA	NA
artery_tibial	87	rs16886181;rs1862626;rs889312;rs16886113;rs6750047	NA	NA
artery_tibial	89	rs174537;rs174549	NA	NA
artery_tibial	90	rs1218582	GO:0018149;GO:0031424;GO:0030216;GO:0009913;GO:0043588;GO:0030855;GO:0008544;GO:0060326;GO:0030154;GO:0048869;GO:0048513;GO:0032501;GO:0009888;GO:1902533;GO:0098542;GO:0044707;GO:0045087	peptide cross-linking;keratinization;keratinocyte differentiation;epidermal cell differentiation;skin development;epithelial cell differentiation;epidermis development;cell chemotaxis;cell differentiation;cellular developmental process;organ development;multicellular organismal process;tissue development;positive regulation of intracellular signal transduction;defense response to other organism;single-multicellular organism process;innate immune response
artery_tibial	93	rs17761864;rs17401966;rs2427345;rs1512268;rs4925386;rs6062509;rs6061231;rs2427308;rs2236507;rs4809324;rs6010620;rs6062302;rs4795519	NA	NA
artery_tibial	94	rs10411210	NA	NA
cells_transformed_fibroblasts	2	rs214782;rs214785	NA	NA
cells_transformed_fibroblasts	5	rs2495239	NA	NA
cells_transformed_fibroblasts	14	rs3903072;rs2839186	NA	NA
cells_transformed_fibroblasts	17	rs17761864;rs684232	NA	NA
cells_transformed_fibroblasts	18	rs339331	NA	NA
cells_transformed_fibroblasts	19	rs67073037	NA	NA
cells_transformed_fibroblasts	21	rs11650494;rs9303542	GO:0048706;GO:0009952;GO:0048705;GO:0001501;GO:0003002;GO:0007389;GO:0043009;GO:0009792;GO:0009887;GO:0009790;GO:0048513	embryonic skeletal system development;anterior/posterior pattern specification;skeletal system morphogenesis;skeletal system development;regionalization;pattern specification process;chordate embryonic development;embryo development ending in birth or egg hatching;organ morphogenesis;embryo development;organ development
cells_transformed_fibroblasts	25	rs6547741	NA	NA
cells_transformed_fibroblasts	26	rs10411210	NA	NA
cells_transformed_fibroblasts	27	rs11249433	NA	NA
cells_transformed_fibroblasts	30	rs7944004;rs3817198	NA	NA
cells_transformed_fibroblasts	34	rs73183643	NA	NA
cells_transformed_fibroblasts	36	rs3129055;rs2860580;rs2517713	NA	NA
cells_transformed_fibroblasts	40	rs4919687;rs2995264;rs3850699	NA	NA
cells_transformed_fibroblasts	50	rs17631303;rs183211	NA	NA
cells_transformed_fibroblasts	51	rs57994353	NA	NA
cells_transformed_fibroblasts	56	rs11037575	NA	NA
cells_transformed_fibroblasts	63	rs8067378	NA	NA
cells_transformed_fibroblasts	64	rs6903608	NA	NA
cells_transformed_fibroblasts	66	rs2239633	NA	NA
cells_transformed_fibroblasts	69	rs2294008	NA	NA
cells_transformed_fibroblasts	75	rs372883;rs3768716;rs1801591;rs8044477;rs6435862;rs10771399;rs7587476	GO:0098742;GO:0007156;GO:0098609	cell-cell adhesion via plasma-membrane adhesion molecules;homophilic cell adhesion via plasma membrane adhesion molecules;cell-cell adhesion
cells_transformed_fibroblasts	76	rs2284063;rs139371;rs877529	GO:0051253;GO:1901565;GO:0045934;GO:0050896;GO:0051172	negative regulation of RNA metabolic process;organonitrogen compound catabolic process;negative regulation of nucleobase-containing compound metabolic process;response to stimulus;negative regulation of nitrogen compound metabolic process
cells_transformed_fibroblasts	77	rs58055674	NA	NA
cells_transformed_fibroblasts	80	rs12506899	GO:0048584;GO:0051179;GO:0071310;GO:0032879;GO:0051704;GO:0042221;GO:0007166;GO:0070887;GO:0010033;GO:0044765;GO:1902578;GO:0006810	positive regulation of response to stimulus;localization;cellular response to organic substance;regulation of localization;multi-organism process;response to chemical;cell surface receptor signaling pathway;cellular response to chemical stimulus;response to organic substance;single-organism transport;single-organism localization;transport
cells_transformed_fibroblasts	81	rs4924410;rs8024033	NA	NA
cells_transformed_fibroblasts	82	rs2414098	NA	NA
cells_transformed_fibroblasts	84	rs10108511	NA	NA
cells_transformed_fibroblasts	85	rs258322;rs35063026;rs4268748;rs8063761;rs1805007	NA	NA
cells_transformed_fibroblasts	88	rs6465657;rs3123636;rs7758229;rs9364554;rs3771570;rs1243180;rs13117307;rs6062509;rs687289;rs209489;rs2427308;rs4711689;rs6903608;rs2427345;rs3824999	GO:0034660;GO:0042254;GO:0034470	ncRNA metabolic process;ribosome biogenesis;ncRNA processing
cells_transformed_fibroblasts	89	rs57142672;rs7538876	NA	NA
cells_transformed_fibroblasts	91	rs8014671	NA	NA
cells_transformed_fibroblasts	92	rs9554197;rs9581943	NA	NA
cells_transformed_fibroblasts	94	rs10896449;rs11228565;rs12270641;rs7130881;rs7929962;rs7931342;rs498136	NA	NA
cells_transformed_fibroblasts	97	rs1051730;rs8042374;rs55781567;rs8034191	NA	NA
cells_transformed_fibroblasts	100	rs4561483;rs6498114	NA	NA
cells_transformed_fibroblasts	102	rs16886181;rs1862626;rs889312	NA	NA
cells_transformed_fibroblasts	104	rs4938573	NA	NA
cells_transformed_fibroblasts	106	rs4624820;rs6759952	NA	NA
cells_transformed_fibroblasts	110	rs3760982	NA	NA
cells_transformed_fibroblasts	111	rs8067378	NA	NA
cells_transformed_fibroblasts	114	rs10187424;rs3731827;rs140081212;rs760077;rs1218582;rs1512268;rs4072037;rs4785204;rs10934853;rs2072499	NA	NA
cells_transformed_fibroblasts	115	rs12051443;rs214782;rs214785;rs36600	GO:0006355;GO:1903506;GO:0019219;GO:2001141;GO:0051252;GO:0006351;GO:0051171;GO:0032774;GO:0097659;GO:0018130;GO:2000112;GO:0010556;GO:0034654;GO:1901362;GO:0031326;GO:0019438;GO:0009889;GO:0016070;GO:0090304;GO:0010468;GO:0050794;GO:0031323;GO:0050789;GO:0080090;GO:0006139;GO:0065007;GO:0044271;GO:0034645;GO:0046483;GO:0006725	regulation of transcription, DNA-templated;regulation of nucleic acid-templated transcription;regulation of nucleobase-containing compound metabolic process;regulation of RNA biosynthetic process;regulation of RNA metabolic process;transcription, DNA-templated;regulation of nitrogen compound metabolic process;RNA biosynthetic process;nucleic acid-templated transcription;heterocycle biosynthetic process;regulation of cellular macromolecule biosynthetic process;regulation of macromolecule biosynthetic process;nucleobase-containing compound biosynthetic process;organic cyclic compound biosynthetic process;regulation of cellular biosynthetic process;aromatic compound biosynthetic process;regulation of biosynthetic process;RNA metabolic process;nucleic acid metabolic process;regulation of gene expression;regulation of cellular process;regulation of cellular metabolic process;regulation of biological process;regulation of primary metabolic process;nucleobase-containing compound metabolic process;biological regulation;cellular nitrogen compound biosynthetic process;cellular macromolecule biosynthetic process;heterocycle metabolic process;cellular aromatic compound metabolic process
cells_transformed_fibroblasts	116	rs7216064	NA	NA
cells_transformed_fibroblasts	120	rs11083846	NA	NA
cells_transformed_fibroblasts	121	rs6971499;rs174549;rs174537	NA	NA
cells_transformed_fibroblasts	122	rs8102476	NA	NA
cells_transformed_fibroblasts	126	rs7412746;rs17599629	NA	NA
cells_transformed_fibroblasts	127	rs2363956;rs4808075;rs56069439;rs8100241;rs8170;rs4808801	NA	NA
cells_transformed_fibroblasts	131	rs1801591	NA	NA
cells_transformed_fibroblasts	133	rs10936599;rs1920116	NA	NA
cells_transformed_fibroblasts	135	rs1800469;rs11672691	NA	NA
cells_transformed_fibroblasts	136	rs2273669;rs6903608;rs6750047;rs17489300;rs6678914;rs10763567;rs3123078;rs6472903;rs9303542;rs877529;rs17631303;rs183211	GO:0044267;GO:0019538;GO:0006464;GO:0036211;GO:0043412;GO:0016579	cellular protein metabolic process;protein metabolic process;cellular protein modification process;protein modification process;macromolecule modification;protein deubiquitination
cells_transformed_fibroblasts	137	rs73718779	NA	NA
cells_transformed_fibroblasts	140	rs926070;rs4455710;rs2516448;rs204999;rs6903608;rs2179920;rs10484561;rs2647012;rs2647045;rs9275319;rs2523607;rs2596542;rs3117582;rs2285803;rs6457327;rs4530903;rs9275572;rs6919908;rs2894207;rs130067;rs2858870;rs674313;rs3817963;rs9272105;rs2248462;rs2922994;rs2621416;rs73730372;rs12195582;rs2395185;rs9268853;rs9277952;rs9268528;rs9268542;rs1906953;rs3096702;rs210138;rs210142;rs9273363	GO:0002478;GO:0019884;GO:0048002;GO:0019882;GO:0050778;GO:0002460;GO:0019886;GO:0002449;GO:0002495;GO:0002504;GO:0002684;GO:0050776;GO:0002250;GO:0002682;GO:0006955;GO:0002443;GO:0002455;GO:0019221;GO:0022409;GO:0022407;GO:0060333;GO:0051249;GO:0071345;GO:0045785;GO:0002376;GO:0071346;GO:0098602;GO:0030155;GO:0002253;GO:0050863;GO:1903037;GO:0016337;GO:0007159;GO:0016064;GO:0019724;GO:0002694;GO:0034097;GO:0048584;GO:0034110;GO:0006959;GO:0042110;GO:0070489;GO:0050870;GO:1903039;GO:0071593;GO:0046649;GO:0070486;GO:0034112;GO:0034341;GO:0031294;GO:0031295;GO:0050865;GO:0034109;GO:0045321;GO:0051251;GO:0098609;GO:0032609;GO:0002696;GO:0050867;GO:0002683;GO:0002479;GO:0002757;GO:0042590;GO:0050670;GO:0045087;GO:0001775;GO:0002252;GO:0032944;GO:0002920;GO:0032649;GO:0031347;GO:0042129;GO:0070663;GO:0001816;GO:0050852;GO:0001817;GO:0002697;GO:0071310;GO:0007155;GO:0022610;GO:0033209;GO:0002429;GO:0080134;GO:0046651;GO:0002474;GO:0048518;GO:0032943;GO:0042098;GO:0048583;GO:0050851;GO:0070661;GO:0071356;GO:0002764;GO:0034612;GO:0010033;GO:0048522;GO:0045807;GO:0070887;GO:0006952;GO:0044403;GO:0044419;GO:0031349;GO:0016032;GO:0044764;GO:0001819;GO:0009617;GO:0050727;GO:0051050;GO:0002768;GO:0051130;GO:0007166;GO:0045088;GO:0006950;GO:0050896;GO:0009607;GO:0042221;GO:0051239;GO:0016485;GO:0030100;GO:1903034;GO:0010638;GO:0051604;GO:0051240;GO:0043207;GO:0051707;GO:0043933;GO:0051704;GO:0051222;GO:0006954	antigen processing and presentation of exogenous peptide antigen;antigen processing and presentation of exogenous antigen;antigen processing and presentation of peptide antigen;antigen processing and presentation;positive regulation of immune response;adaptive immune response based on somatic recombination of immune receptors built from immunoglobulin superfamily domains;antigen processing and presentation of exogenous peptide antigen via MHC class II;lymphocyte mediated immunity;antigen processing and presentation of peptide antigen via MHC class II;antigen processing and presentation of peptide or polysaccharide antigen via MHC class II;positive regulation of immune system process;regulation of immune response;adaptive immune response;regulation of immune system process;immune response;leukocyte mediated immunity;humoral immune response mediated by circulating immunoglobulin;cytokine-mediated signaling pathway;positive regulation of cell-cell adhesion;regulation of cell-cell adhesion;interferon-gamma-mediated signaling pathway;regulation of lymphocyte activation;cellular response to cytokine stimulus;positive regulation of cell adhesion;immune system process;cellular response to interferon-gamma;single organism cell adhesion;regulation of cell adhesion;activation of immune response;regulation of T cell activation;regulation of leukocyte cell-cell adhesion;single organismal cell-cell adhesion;leukocyte cell-cell adhesion;immunoglobulin mediated immune response;B cell mediated immunity;regulation of leukocyte activation;response to cytokine;positive regulation of response to stimulus;regulation of homotypic cell-cell adhesion;humoral immune response;T cell activation;T cell aggregation;positive regulation of T cell activation;positive regulation of leukocyte cell-cell adhesion;lymphocyte aggregation;lymphocyte activation;leukocyte aggregation;positive regulation of homotypic cell-cell adhesion;response to interferon-gamma;lymphocyte costimulation;T cell costimulation;regulation of cell activation;homotypic cell-cell adhesion;leukocyte activation;positive regulation of lymphocyte activation;cell-cell adhesion;interferon-gamma production;positive regulation of leukocyte activation;positive regulation of cell activation;negative regulation of immune system process;antigen processing and presentation of exogenous peptide antigen via MHC class I, TAP-dependent;immune response-activating signal transduction;antigen processing and presentation of exogenous peptide antigen via MHC class I;regulation of lymphocyte proliferation;innate immune response;cell activation;immune effector process;regulation of mononuclear cell proliferation;regulation of humoral immune response;regulation of interferon-gamma production;regulation of defense response;regulation of T cell proliferation;regulation of leukocyte proliferation;cytokine production;T cell receptor signaling pathway;regulation of cytokine production;regulation of immune effector process;cellular response to organic substance;cell adhesion;biological adhesion;tumor necrosis factor-mediated signaling pathway;immune response-activating cell surface receptor signaling pathway;regulation of response to stress;lymphocyte proliferation;antigen processing and presentation of peptide antigen via MHC class I;positive regulation of biological process;mononuclear cell proliferation;T cell proliferation;regulation of response to stimulus;antigen receptor-mediated signaling pathway;leukocyte proliferation;cellular response to tumor necrosis factor;immune response-regulating signaling pathway;response to tumor necrosis factor;response to organic substance;positive regulation of cellular process;positive regulation of endocytosis;cellular response to chemical stimulus;defense response;symbiosis, encompassing mutualism through parasitism;interspecies interaction between organisms;positive regulation of defense response;viral process;multi-organism cellular process;positive regulation of cytokine production;response to bacterium;regulation of inflammatory response;positive regulation of transport;immune response-regulating cell surface receptor signaling pathway;positive regulation of cellular component organization;cell surface receptor signaling pathway;regulation of innate immune response;response to stress;response to stimulus;response to biotic stimulus;response to chemical;regulation of multicellular organismal process;protein processing;regulation of endocytosis;regulation of response to wounding;positive regulation of organelle organization;protein maturation;positive regulation of multicellular organismal process;response to external biotic stimulus;response to other organism;macromolecular complex subunit organization;multi-organism process;positive regulation of protein transport;inflammatory response
cells_transformed_fibroblasts	143	rs2720460	NA	NA
cells_transformed_fibroblasts	144	rs9287719	NA	NA
cells_transformed_fibroblasts	153	rs10993994	NA	NA
cells_transformed_fibroblasts	156	rs2238776	NA	NA
esophagus_mucosa	1	rs11083846	NA	NA
esophagus_mucosa	4	rs3903072	NA	NA
esophagus_mucosa	7	rs140081212;rs760077;rs1218582;rs4072037	NA	NA
esophagus_mucosa	12	rs3760982	GO:0006355;GO:1903506;GO:2001141	regulation of transcription, DNA-templated;regulation of nucleic acid-templated transcription;regulation of RNA biosynthetic process
esophagus_mucosa	14	rs3129055;rs2860580;rs2517713	NA	NA
esophagus_mucosa	15	rs1572072;rs9510787;rs753955	NA	NA
esophagus_mucosa	16	rs2251844	NA	NA
esophagus_mucosa	22	rs926070;rs4455710;rs204999;rs6903608;rs2179920;rs10484561;rs2647012;rs2647045;rs9275319;rs3117582;rs12195582;rs2395185;rs9268853;rs2858870;rs674313;rs4530903;rs9275572;rs3817963;rs9268528;rs9268542;rs9272105;rs73730372;rs2621416;rs210138;rs210142;rs9277952;rs1906953;rs2248462;rs2922994;rs3096702;rs2285803;rs9273363	GO:0002478;GO:0019884;GO:0048002;GO:0019882;GO:0019886;GO:0002495;GO:0002504;GO:0050778;GO:0031294;GO:0031295;GO:0006955;GO:0002682;GO:0002684;GO:0002253;GO:0060333;GO:0050870;GO:0034112;GO:1903039;GO:0050776;GO:0050852;GO:0050863;GO:1903037;GO:0071346;GO:0034110;GO:0051249;GO:0022409;GO:0002376;GO:0002429;GO:0051251;GO:0019221;GO:0034341;GO:0050851;GO:0071345;GO:0002694;GO:0002696;GO:0050865;GO:0050867;GO:0002757;GO:0048584;GO:0034097;GO:0022407;GO:0046649;GO:0045087;GO:0030155;GO:0042110;GO:0070489;GO:0071593;GO:0045785;GO:0070486;GO:0007159;GO:0002455;GO:0002768;GO:0045321;GO:0016064;GO:0019724;GO:0034109;GO:0002764;GO:0001775;GO:0002449;GO:0006959;GO:0071310;GO:0002250;GO:0048518;GO:0048522;GO:0016337;GO:0006952;GO:0002252;GO:0098602;GO:0002443;GO:0002460;GO:0048583;GO:0070887;GO:0098609;GO:0031347;GO:0050670;GO:0032944;GO:0070663;GO:0006950;GO:0015833;GO:0042886;GO:0010033;GO:0046651;GO:0032943;GO:0070661;GO:0044403;GO:0044419;GO:0007166;GO:0007155;GO:0022610;GO:0050896;GO:0006461;GO:0070271;GO:0016032;GO:0044764;GO:0002697;GO:0080134;GO:0042221;GO:0002683;GO:0001817;GO:0016485;GO:0001816;GO:0051704;GO:0051130;GO:0051604;GO:0071705;GO:0055082;GO:0031349;GO:0065003;GO:0010817;GO:0030162;GO:0071822;GO:0048878;GO:0010638	antigen processing and presentation of exogenous peptide antigen;antigen processing and presentation of exogenous antigen;antigen processing and presentation of peptide antigen;antigen processing and presentation;antigen processing and presentation of exogenous peptide antigen via MHC class II;antigen processing and presentation of peptide antigen via MHC class II;antigen processing and presentation of peptide or polysaccharide antigen via MHC class II;positive regulation of immune response;lymphocyte costimulation;T cell costimulation;immune response;regulation of immune system process;positive regulation of immune system process;activation of immune response;interferon-gamma-mediated signaling pathway;positive regulation of T cell activation;positive regulation of homotypic cell-cell adhesion;positive regulation of leukocyte cell-cell adhesion;regulation of immune response;T cell receptor signaling pathway;regulation of T cell activation;regulation of leukocyte cell-cell adhesion;cellular response to interferon-gamma;regulation of homotypic cell-cell adhesion;regulation of lymphocyte activation;positive regulation of cell-cell adhesion;immune system process;immune response-activating cell surface receptor signaling pathway;positive regulation of lymphocyte activation;cytokine-mediated signaling pathway;response to interferon-gamma;antigen receptor-mediated signaling pathway;cellular response to cytokine stimulus;regulation of leukocyte activation;positive regulation of leukocyte activation;regulation of cell activation;positive regulation of cell activation;immune response-activating signal transduction;positive regulation of response to stimulus;response to cytokine;regulation of cell-cell adhesion;lymphocyte activation;innate immune response;regulation of cell adhesion;T cell activation;T cell aggregation;lymphocyte aggregation;positive regulation of cell adhesion;leukocyte aggregation;leukocyte cell-cell adhesion;humoral immune response mediated by circulating immunoglobulin;immune response-regulating cell surface receptor signaling pathway;leukocyte activation;immunoglobulin mediated immune response;B cell mediated immunity;homotypic cell-cell adhesion;immune response-regulating signaling pathway;cell activation;lymphocyte mediated immunity;humoral immune response;cellular response to organic substance;adaptive immune response;positive regulation of biological process;positive regulation of cellular process;single organismal cell-cell adhesion;defense response;immune effector process;single organism cell adhesion;leukocyte mediated immunity;adaptive immune response based on somatic recombination of immune receptors built from immunoglobulin superfamily domains;regulation of response to stimulus;cellular response to chemical stimulus;cell-cell adhesion;regulation of defense response;regulation of lymphocyte proliferation;regulation of mononuclear cell proliferation;regulation of leukocyte proliferation;response to stress;peptide transport;amide transport;response to organic substance;lymphocyte proliferation;mononuclear cell proliferation;leukocyte proliferation;symbiosis, encompassing mutualism through parasitism;interspecies interaction between organisms;cell surface receptor signaling pathway;cell adhesion;biological adhesion;response to stimulus;protein complex assembly;protein complex biogenesis;viral process;multi-organism cellular process;regulation of immune effector process;regulation of response to stress;response to chemical;negative regulation of immune system process;regulation of cytokine production;protein processing;cytokine production;multi-organism process;positive regulation of cellular component organization;protein maturation;nitrogen compound transport;cellular chemical homeostasis;positive regulation of defense response;macromolecular complex assembly;regulation of hormone levels;regulation of proteolysis;protein complex subunit organization;chemical homeostasis;positive regulation of organelle organization
esophagus_mucosa	24	rs4925386;rs6061231;rs2427345;rs2427308	NA	NA
esophagus_mucosa	29	rs2430386;rs721048	NA	NA
esophagus_mucosa	39	rs209489;rs7584330;rs2292884	NA	NA
esophagus_mucosa	40	rs1126809	NA	NA
esophagus_mucosa	43	rs7412746;rs17599629	NA	NA
esophagus_mucosa	45	rs57994353;rs8176749;rs687289;rs505922	NA	NA
esophagus_mucosa	48	rs752590	GO:0010033;GO:0042221	response to organic substance;response to chemical
esophagus_mucosa	49	rs2131877	NA	NA
esophagus_mucosa	55	rs4691139;rs10187424;rs3731827;rs10122541;rs7037324;rs73110464;rs1050631;rs2735839;rs10492336;rs9929218;rs17505102;rs2072499;rs3790844;rs3760775;rs7335046;rs10919791;rs2816938;rs928674	GO:0008544;GO:0030216;GO:0043588;GO:0060429;GO:0009913;GO:0009888;GO:0031424;GO:0048513;GO:0030855;GO:0048731;GO:0018149;GO:0032501;GO:0032502;GO:0048856;GO:0044707;GO:0007275;GO:0044767;GO:0044699;GO:0030154;GO:0044763;GO:0048869;GO:0061436;GO:0051094;GO:2000026;GO:0009887;GO:0045597;GO:0042303;GO:0042633;GO:0002009;GO:0045216;GO:0034330;GO:0098609;GO:0003006;GO:0050891;GO:0033561;GO:0043616;GO:0050793;GO:0048608;GO:0008283;GO:0030104;GO:0061458;GO:0048732;GO:0050673;GO:0045595;GO:0007010;GO:0048729;GO:0051302;GO:0098773;GO:0042127;GO:0050873;GO:0001942;GO:0007156;GO:0022404;GO:0022405;GO:0050878;GO:0035295;GO:0072089;GO:0035239;GO:0051336;GO:0007548;GO:0098742;GO:0034329;GO:0051017;GO:0016337;GO:0009653;GO:0048518;GO:0010837;GO:0043009;GO:0051301;GO:0072091;GO:0065009;GO:0023052;GO:0009792;GO:0098602;GO:0051239;GO:0050678;GO:0009790;GO:0060562;GO:0044700;GO:0045669;GO:0051782;GO:0048523;GO:0007155;GO:0007165;GO:0061572;GO:0048736;GO:0060173;GO:0022610;GO:0045604;GO:0030036;GO:0045682;GO:0030856;GO:0007154;GO:0050790;GO:0051345;GO:0008285;GO:0051240;GO:0010463	epidermis development;keratinocyte differentiation;skin development;epithelium development;epidermal cell differentiation;tissue development;keratinization;organ development;epithelial cell differentiation;system development;peptide cross-linking;multicellular organismal process;developmental process;anatomical structure development;single-multicellular organism process;multicellular organismal development;single-organism developmental process;single-organism process;cell differentiation;single-organism cellular process;cellular developmental process;establishment of skin barrier;positive regulation of developmental process;regulation of multicellular organismal development;organ morphogenesis;positive regulation of cell differentiation;molting cycle;hair cycle;morphogenesis of an epithelium;cell-cell junction organization;cell junction organization;cell-cell adhesion;developmental process involved in reproduction;multicellular organismal water homeostasis;regulation of water loss via skin;keratinocyte proliferation;regulation of developmental process;reproductive structure development;cell proliferation;water homeostasis;reproductive system development;gland development;epithelial cell proliferation;regulation of cell differentiation;cytoskeleton organization;tissue morphogenesis;regulation of cell division;skin epidermis development;regulation of cell proliferation;brown fat cell differentiation;hair follicle development;homophilic cell adhesion via plasma membrane adhesion molecules;molting cycle process;hair cycle process;regulation of body fluid levels;tube development;stem cell proliferation;tube morphogenesis;regulation of hydrolase activity;sex differentiation;cell-cell adhesion via plasma-membrane adhesion molecules;cell junction assembly;actin filament bundle assembly;single organismal cell-cell adhesion;anatomical structure morphogenesis;positive regulation of biological process;regulation of keratinocyte proliferation;chordate embryonic development;cell division;regulation of stem cell proliferation;regulation of molecular function;signaling;embryo development ending in birth or egg hatching;single organism cell adhesion;regulation of multicellular organismal process;regulation of epithelial cell proliferation;embryo development;epithelial tube morphogenesis;single organism signaling;positive regulation of osteoblast differentiation;negative regulation of cell division;negative regulation of cellular process;cell adhesion;signal transduction;actin filament bundle organization;appendage development;limb development;biological adhesion;regulation of epidermal cell differentiation;actin cytoskeleton organization;regulation of epidermis development;regulation of epithelial cell differentiation;cell communication;regulation of catalytic activity;positive regulation of hydrolase activity;negative regulation of cell proliferation;positive regulation of multicellular organismal process;mesenchymal cell proliferation
esophagus_mucosa	57	rs7447927	NA	NA
esophagus_mucosa	60	rs4919687;rs3850699;rs798766	GO:0042445;GO:0010817	hormone metabolic process;regulation of hormone levels
esophagus_mucosa	65	rs73183643	NA	NA
esophagus_mucosa	68	rs12230172	NA	NA
esophagus_mucosa	73	rs4924410	NA	NA
esophagus_mucosa	74	rs6503659	NA	NA
esophagus_mucosa	75	rs2414098	NA	NA
esophagus_mucosa	76	rs16973225	NA	NA
esophagus_mucosa	83	rs1801591;rs55781567;rs8034191	NA	NA
esophagus_mucosa	85	rs11037575	NA	NA
esophagus_mucosa	88	rs3771570	NA	NA
esophagus_mucosa	92	rs17817449	NA	NA
esophagus_mucosa	93	rs17631303;rs183211	NA	NA
esophagus_mucosa	94	rs9303542;rs7040024;rs1126809;rs1486134;rs962856;rs1321311;rs7126629;rs7127900;rs31489;rs31490;rs401681;rs421284;rs4975616	NA	NA
esophagus_mucosa	97	rs9905704	NA	NA
esophagus_mucosa	102	rs8102476	GO:0006355;GO:1903506;GO:2001141;GO:0051252;GO:0006351;GO:0097659;GO:2000112;GO:0032774;GO:0019219;GO:0010556;GO:0044271;GO:0034645;GO:0031326;GO:0009889;GO:0009059;GO:0010468;GO:0051171;GO:0034654;GO:0019438;GO:0018130;GO:1901362;GO:0010467;GO:0016070;GO:0060255;GO:0080090;GO:0031323;GO:0044249;GO:0090304;GO:1901576;GO:0009058;GO:0034641;GO:0019222;GO:0006139;GO:0046483;GO:0006725;GO:0006807;GO:0043170;GO:1901360	regulation of transcription, DNA-templated;regulation of nucleic acid-templated transcription;regulation of RNA biosynthetic process;regulation of RNA metabolic process;transcription, DNA-templated;nucleic acid-templated transcription;regulation of cellular macromolecule biosynthetic process;RNA biosynthetic process;regulation of nucleobase-containing compound metabolic process;regulation of macromolecule biosynthetic process;cellular nitrogen compound biosynthetic process;cellular macromolecule biosynthetic process;regulation of cellular biosynthetic process;regulation of biosynthetic process;macromolecule biosynthetic process;regulation of gene expression;regulation of nitrogen compound metabolic process;nucleobase-containing compound biosynthetic process;aromatic compound biosynthetic process;heterocycle biosynthetic process;organic cyclic compound biosynthetic process;gene expression;RNA metabolic process;regulation of macromolecule metabolic process;regulation of primary metabolic process;regulation of cellular metabolic process;cellular biosynthetic process;nucleic acid metabolic process;organic substance biosynthetic process;biosynthetic process;cellular nitrogen compound metabolic process;regulation of metabolic process;nucleobase-containing compound metabolic process;heterocycle metabolic process;cellular aromatic compound metabolic process;nitrogen compound metabolic process;macromolecule metabolic process;organic cyclic compound metabolic process
esophagus_mucosa	105	rs2290203	NA	NA
esophagus_mucosa	108	rs2735839	GO:0006355;GO:1903506;GO:2001141;GO:2000112;GO:0032774;GO:0051252;GO:0006351;GO:0097659;GO:0010556;GO:0031326;GO:0019219;GO:0009889;GO:0010468;GO:0051171;GO:0034654;GO:1901362;GO:0019438;GO:0018130;GO:0016070;GO:0034645;GO:0044271;GO:0009059;GO:0090304;GO:0006725;GO:0060255;GO:0006139;GO:0080090;GO:0010467;GO:0031323;GO:0046483;GO:1901360;GO:1901576;GO:0044249;GO:0009058	regulation of transcription, DNA-templated;regulation of nucleic acid-templated transcription;regulation of RNA biosynthetic process;regulation of cellular macromolecule biosynthetic process;RNA biosynthetic process;regulation of RNA metabolic process;transcription, DNA-templated;nucleic acid-templated transcription;regulation of macromolecule biosynthetic process;regulation of cellular biosynthetic process;regulation of nucleobase-containing compound metabolic process;regulation of biosynthetic process;regulation of gene expression;regulation of nitrogen compound metabolic process;nucleobase-containing compound biosynthetic process;organic cyclic compound biosynthetic process;aromatic compound biosynthetic process;heterocycle biosynthetic process;RNA metabolic process;cellular macromolecule biosynthetic process;cellular nitrogen compound biosynthetic process;macromolecule biosynthetic process;nucleic acid metabolic process;cellular aromatic compound metabolic process;regulation of macromolecule metabolic process;nucleobase-containing compound metabolic process;regulation of primary metabolic process;gene expression;regulation of cellular metabolic process;heterocycle metabolic process;organic cyclic compound metabolic process;organic substance biosynthetic process;cellular biosynthetic process;biosynthetic process
esophagus_mucosa	109	rs4635969;rs31489;rs31490;rs401681;rs421284;rs4975616	NA	NA
esophagus_mucosa	110	rs2839186	NA	NA
esophagus_mucosa	111	rs2363956;rs4808075;rs56069439;rs8100241;rs8170;rs4808801;rs10419226;rs265548;rs1800469;rs3817963	GO:0006810;GO:0051234;GO:0006749	transport;establishment of localization;glutathione metabolic process
esophagus_mucosa	113	rs8102476	NA	NA
esophagus_mucosa	114	rs103294	GO:0006355;GO:1903506;GO:0032774;GO:2001141;GO:0051252;GO:2000112;GO:0006351;GO:0097659;GO:0010556;GO:0031326;GO:0034654;GO:0009889;GO:1901362;GO:0019438;GO:0018130;GO:0019219;GO:0010468;GO:0016070;GO:0051171;GO:0044271;GO:0034645;GO:0009059;GO:0010467;GO:0090304;GO:0031323;GO:0060255;GO:0080090;GO:0019222;GO:0006139;GO:0044249;GO:0046483;GO:0006725;GO:1901360;GO:1901576;GO:0009058;GO:0034641;GO:0006807;GO:0044260;GO:0050789;GO:0065007;GO:0050794;GO:0043170	regulation of transcription, DNA-templated;regulation of nucleic acid-templated transcription;RNA biosynthetic process;regulation of RNA biosynthetic process;regulation of RNA metabolic process;regulation of cellular macromolecule biosynthetic process;transcription, DNA-templated;nucleic acid-templated transcription;regulation of macromolecule biosynthetic process;regulation of cellular biosynthetic process;nucleobase-containing compound biosynthetic process;regulation of biosynthetic process;organic cyclic compound biosynthetic process;aromatic compound biosynthetic process;heterocycle biosynthetic process;regulation of nucleobase-containing compound metabolic process;regulation of gene expression;RNA metabolic process;regulation of nitrogen compound metabolic process;cellular nitrogen compound biosynthetic process;cellular macromolecule biosynthetic process;macromolecule biosynthetic process;gene expression;nucleic acid metabolic process;regulation of cellular metabolic process;regulation of macromolecule metabolic process;regulation of primary metabolic process;regulation of metabolic process;nucleobase-containing compound metabolic process;cellular biosynthetic process;heterocycle metabolic process;cellular aromatic compound metabolic process;organic cyclic compound metabolic process;organic substance biosynthetic process;biosynthetic process;cellular nitrogen compound metabolic process;nitrogen compound metabolic process;cellular macromolecule metabolic process;regulation of biological process;biological regulation;regulation of cellular process;macromolecule metabolic process
esophagus_mucosa	115	rs10108511;rs17749155	NA	NA
esophagus_mucosa	118	rs391855	NA	NA
esophagus_mucosa	123	rs720475	NA	NA
esophagus_mucosa	125	rs73718779	NA	NA
esophagus_mucosa	126	rs4561483	NA	NA
esophagus_mucosa	127	rs926070;rs2516448;rs2523607;rs2596542;rs2285803;rs6457327;rs2894207;rs6919908;rs130067;rs2248462;rs2922994;rs3117582;rs3817963;rs10484561;rs2647012;rs2647045;rs9275319;rs204999;rs9268528;rs9268542;rs6903608;rs3096702;rs12195582;rs2395185;rs9268853;rs2621416	GO:0002449;GO:0002460;GO:0002443;GO:0002250;GO:0006913;GO:0051169;GO:0050776;GO:0002697;GO:0016032;GO:0044764;GO:0044403;GO:0044419;GO:0002252;GO:0031347;GO:0006955;GO:0080134;GO:0009607;GO:0050778	lymphocyte mediated immunity;adaptive immune response based on somatic recombination of immune receptors built from immunoglobulin superfamily domains;leukocyte mediated immunity;adaptive immune response;nucleocytoplasmic transport;nuclear transport;regulation of immune response;regulation of immune effector process;viral process;multi-organism cellular process;symbiosis, encompassing mutualism through parasitism;interspecies interaction between organisms;immune effector process;regulation of defense response;immune response;regulation of response to stress;response to biotic stimulus;positive regulation of immune response
esophagus_mucosa	131	rs2294008	NA	NA
esophagus_mucosa	132	rs67073037	NA	NA
esophagus_mucosa	133	rs10896449;rs11228565;rs12270641;rs7130881;rs7929962;rs7931342	NA	NA
esophagus_mucosa	136	rs2072590;rs711830;rs2284063;rs877529;rs1050631	GO:0006936;GO:0003012;GO:0030029;GO:1901565;GO:0031589;GO:0030036	muscle contraction;muscle system process;actin filament-based process;organonitrogen compound catabolic process;cell-substrate adhesion;actin cytoskeleton organization
esophagus_mucosa	139	rs80130819;rs10993994;rs10875943;rs11169552	NA	NA
esophagus_muscularis	2	rs13015798;rs13014235;rs13016963	NA	NA
esophagus_muscularis	3	rs9929218	NA	NA
esophagus_muscularis	5	rs6759952	NA	NA
esophagus_muscularis	6	rs9905704	GO:0006996;GO:0016043;GO:0071840	organelle organization;cellular component organization;cellular component organization or biogenesis
esophagus_muscularis	8	rs798766	NA	NA
esophagus_muscularis	12	rs7412746;rs17599629	NA	NA
esophagus_muscularis	18	rs1512268	NA	NA
esophagus_muscularis	21	rs10993994;rs10763567;rs3123078	NA	NA
esophagus_muscularis	29	rs20541;rs2069757	NA	NA
esophagus_muscularis	32	rs2860580;rs2517713;rs3129055;rs130067	GO:0001817;GO:0001816;GO:0050776;GO:0045087;GO:0006955;GO:0051704;GO:0006952;GO:0048519	regulation of cytokine production;cytokine production;regulation of immune response;innate immune response;immune response;multi-organism process;defense response;negative regulation of biological process
esophagus_muscularis	33	rs10122541;rs7037324	NA	NA
esophagus_muscularis	36	rs926070;rs4455710;rs6903608;rs2179920;rs10484561;rs2647012;rs2647045;rs9275319;rs2621416;rs204999;rs3117582;rs12195582;rs2395185;rs9268853;rs2858870;rs674313;rs4530903;rs9275572;rs3817963;rs9268528;rs9268542;rs9272105;rs73730372;rs9277952;rs210138;rs210142;rs6457327;rs2248462;rs3096702;rs2922994;rs9273363	GO:0002478;GO:0019884;GO:0048002;GO:0002495;GO:0019886;GO:0019882;GO:0002504;GO:0050863;GO:1903037;GO:0050870;GO:1903039;GO:0034112;GO:0031294;GO:0031295;GO:0034110;GO:0022409;GO:0050852;GO:0050778;GO:0060333;GO:0051251;GO:0022407;GO:0051249;GO:0050851;GO:0002696;GO:0050867;GO:0002684;GO:0071346;GO:0002253;GO:0002694;GO:0042110;GO:0070489;GO:0071593;GO:0070486;GO:0006955;GO:0002429;GO:0050865;GO:0002682;GO:0046649;GO:0034341;GO:0007159;GO:0045785;GO:0050776;GO:0002768;GO:0034109;GO:0045321;GO:0002757;GO:0002376;GO:0030155;GO:0002764;GO:0001775;GO:0016337;GO:0045087;GO:0098602;GO:0016064;GO:0019724;GO:0019221;GO:0098609;GO:0048584;GO:0071345;GO:0002460;GO:0002250;GO:0002449;GO:0034097;GO:0006952;GO:0048522;GO:0015833;GO:0042886;GO:0048518;GO:0002443;GO:0010817;GO:0048583;GO:0071310;GO:0002252;GO:0007155;GO:0022610;GO:0070887;GO:0050896;GO:0010033;GO:0006461;GO:0070271;GO:0071822;GO:0007166	antigen processing and presentation of exogenous peptide antigen;antigen processing and presentation of exogenous antigen;antigen processing and presentation of peptide antigen;antigen processing and presentation of peptide antigen via MHC class II;antigen processing and presentation of exogenous peptide antigen via MHC class II;antigen processing and presentation;antigen processing and presentation of peptide or polysaccharide antigen via MHC class II;regulation of T cell activation;regulation of leukocyte cell-cell adhesion;positive regulation of T cell activation;positive regulation of leukocyte cell-cell adhesion;positive regulation of homotypic cell-cell adhesion;lymphocyte costimulation;T cell costimulation;regulation of homotypic cell-cell adhesion;positive regulation of cell-cell adhesion;T cell receptor signaling pathway;positive regulation of immune response;interferon-gamma-mediated signaling pathway;positive regulation of lymphocyte activation;regulation of cell-cell adhesion;regulation of lymphocyte activation;antigen receptor-mediated signaling pathway;positive regulation of leukocyte activation;positive regulation of cell activation;positive regulation of immune system process;cellular response to interferon-gamma;activation of immune response;regulation of leukocyte activation;T cell activation;T cell aggregation;lymphocyte aggregation;leukocyte aggregation;immune response;immune response-activating cell surface receptor signaling pathway;regulation of cell activation;regulation of immune system process;lymphocyte activation;response to interferon-gamma;leukocyte cell-cell adhesion;positive regulation of cell adhesion;regulation of immune response;immune response-regulating cell surface receptor signaling pathway;homotypic cell-cell adhesion;leukocyte activation;immune response-activating signal transduction;immune system process;regulation of cell adhesion;immune response-regulating signaling pathway;cell activation;single organismal cell-cell adhesion;innate immune response;single organism cell adhesion;immunoglobulin mediated immune response;B cell mediated immunity;cytokine-mediated signaling pathway;cell-cell adhesion;positive regulation of response to stimulus;cellular response to cytokine stimulus;adaptive immune response based on somatic recombination of immune receptors built from immunoglobulin superfamily domains;adaptive immune response;lymphocyte mediated immunity;response to cytokine;defense response;positive regulation of cellular process;peptide transport;amide transport;positive regulation of biological process;leukocyte mediated immunity;regulation of hormone levels;regulation of response to stimulus;cellular response to organic substance;immune effector process;cell adhesion;biological adhesion;cellular response to chemical stimulus;response to stimulus;response to organic substance;protein complex assembly;protein complex biogenesis;protein complex subunit organization;cell surface receptor signaling pathway
esophagus_muscularis	37	rs140081212;rs760077;rs4072037	GO:0030216;GO:0018149;GO:0031424;GO:0009913;GO:0043588;GO:0008544;GO:0030855;GO:0060429;GO:0042742;GO:0048513;GO:0009888;GO:0032501;GO:0043412;GO:0030154;GO:0006464;GO:0036211;GO:0009617;GO:0048869;GO:0048731;GO:0044767;GO:0044707;GO:0098542;GO:0050900;GO:0032502;GO:0044699;GO:0031349;GO:0048856;GO:0007275	keratinocyte differentiation;peptide cross-linking;keratinization;epidermal cell differentiation;skin development;epidermis development;epithelial cell differentiation;epithelium development;defense response to bacterium;organ development;tissue development;multicellular organismal process;macromolecule modification;cell differentiation;cellular protein modification process;protein modification process;response to bacterium;cellular developmental process;system development;single-organism developmental process;single-multicellular organism process;defense response to other organism;leukocyte migration;developmental process;single-organism process;positive regulation of defense response;anatomical structure development;multicellular organismal development
esophagus_muscularis	42	rs57142672;rs7538876	NA	NA
esophagus_muscularis	43	rs34245511;rs80130819;rs11169552	NA	NA
esophagus_muscularis	44	rs441810	NA	NA
esophagus_muscularis	46	rs752590	NA	NA
esophagus_muscularis	47	rs36600	NA	NA
esophagus_muscularis	54	rs1494961	NA	NA
esophagus_muscularis	55	rs31489;rs31490;rs401681;rs421284;rs4975616	NA	NA
esophagus_muscularis	58	rs103294;rs1321311;rs2735839;rs688187;rs16986825;rs2016394	NA	NA
esophagus_muscularis	60	rs10108511;rs17749155	NA	NA
esophagus_muscularis	64	rs2294008	NA	NA
esophagus_muscularis	65	rs4953345	NA	NA
esophagus_muscularis	66	rs9287719;rs7255;rs9929218	NA	NA
esophagus_muscularis	69	rs498872;rs4938573	GO:0048856;GO:0044767;GO:0048513;GO:0032502;GO:0000902;GO:0032989;GO:0048731;GO:0048869;GO:0009653;GO:0044707;GO:0030030;GO:0006897	anatomical structure development;single-organism developmental process;organ development;developmental process;cell morphogenesis;cellular component morphogenesis;system development;cellular developmental process;anatomical structure morphogenesis;single-multicellular organism process;cell projection organization;endocytosis
esophagus_muscularis	73	rs8176749;rs687289;rs505922	NA	NA
esophagus_muscularis	77	rs73110464;rs8102476;rs139371;rs877529;rs2284063	NA	NA
esophagus_muscularis	79	rs4924410	GO:0006461;GO:0070271;GO:0071822;GO:0065003	protein complex assembly;protein complex biogenesis;protein complex subunit organization;macromolecular complex assembly
esophagus_muscularis	80	rs103294	NA	NA
esophagus_muscularis	82	rs258322;rs35063026;rs75061358;rs1805007;rs4268748;rs8063761	NA	NA
esophagus_muscularis	85	rs4888262	NA	NA
esophagus_muscularis	86	rs9303542	GO:0044265;GO:0044257;GO:1903362;GO:0009057;GO:0030163;GO:0010498;GO:0051603;GO:0042176	cellular macromolecule catabolic process;cellular protein catabolic process;regulation of cellular protein catabolic process;macromolecule catabolic process;protein catabolic process;proteasomal protein catabolic process;proteolysis involved in cellular protein catabolic process;regulation of protein catabolic process
esophagus_muscularis	87	rs57994353	NA	NA
esophagus_muscularis	88	rs3771570	NA	NA
esophagus_muscularis	89	rs1775148;rs4245739	NA	NA
esophagus_muscularis	92	rs10187424;rs3731827	NA	NA
esophagus_muscularis	96	rs684232	NA	NA
esophagus_muscularis	97	rs13401811;rs17483466;rs58055674	NA	NA
esophagus_muscularis	98	rs17631303;rs183211	NA	NA
esophagus_muscularis	100	rs4487645	NA	NA
esophagus_muscularis	101	rs16886181;rs1862626;rs889312;rs16886113;rs174537;rs718314;rs2847281;rs174549;rs684232;rs4795519	NA	NA
esophagus_muscularis	103	rs757210	NA	NA
esophagus_muscularis	108	rs9287719;rs10425559;rs3824999;rs1860661;rs2290203;rs7944004	NA	NA
esophagus_muscularis	112	rs3903072	NA	NA
esophagus_muscularis	113	rs2363956;rs4808075;rs56069439;rs8100241;rs8170;rs265548;rs4808801	NA	NA
esophagus_muscularis	114	rs4808801;rs10419226;rs3760982;rs11083846	NA	NA
esophagus_muscularis	117	rs2167364	NA	NA
esophagus_muscularis	118	rs11672691	NA	NA
esophagus_muscularis	119	rs2131877	NA	NA
esophagus_muscularis	122	rs720475	NA	NA
esophagus_muscularis	124	rs2516448;rs2523607;rs2596542;rs2285803;rs6457327;rs2894207;rs6919908;rs130067;rs2248462;rs2922994;rs6903608;rs3117582;rs3817963;rs204999;rs3096702;rs926070	GO:0002449;GO:0002443;GO:0002460;GO:0006955;GO:0006952;GO:0031347;GO:0006950;GO:0071345;GO:0080134;GO:0019221;GO:0002682;GO:0048583;GO:0002250;GO:0050776;GO:0034097;GO:0002697;GO:0044403;GO:0044419;GO:0002376;GO:0048584;GO:0016032;GO:0006954;GO:0044764;GO:0045087;GO:0010033;GO:0071310;GO:0010608;GO:0002252;GO:0032101;GO:0009607;GO:0051704;GO:0050778;GO:0002684;GO:0070887;GO:0042221;GO:0031328;GO:0043207;GO:0051707;GO:0050896;GO:0009891;GO:0010604;GO:0048518;GO:0051246;GO:0001817;GO:0010557;GO:0080135;GO:0033554;GO:0001816	lymphocyte mediated immunity;leukocyte mediated immunity;adaptive immune response based on somatic recombination of immune receptors built from immunoglobulin superfamily domains;immune response;defense response;regulation of defense response;response to stress;cellular response to cytokine stimulus;regulation of response to stress;cytokine-mediated signaling pathway;regulation of immune system process;regulation of response to stimulus;adaptive immune response;regulation of immune response;response to cytokine;regulation of immune effector process;symbiosis, encompassing mutualism through parasitism;interspecies interaction between organisms;immune system process;positive regulation of response to stimulus;viral process;inflammatory response;multi-organism cellular process;innate immune response;response to organic substance;cellular response to organic substance;posttranscriptional regulation of gene expression;immune effector process;regulation of response to external stimulus;response to biotic stimulus;multi-organism process;positive regulation of immune response;positive regulation of immune system process;cellular response to chemical stimulus;response to chemical;positive regulation of cellular biosynthetic process;response to external biotic stimulus;response to other organism;response to stimulus;positive regulation of biosynthetic process;positive regulation of macromolecule metabolic process;positive regulation of biological process;regulation of protein metabolic process;regulation of cytokine production;positive regulation of macromolecule biosynthetic process;regulation of cellular response to stress;cellular response to stress;cytokine production
esophagus_muscularis	126	rs3824999	NA	NA
esophagus_muscularis	128	rs73718779	NA	NA
esophagus_muscularis	131	rs2251844;rs4245739	NA	NA
esophagus_muscularis	132	rs11907546;rs2284378;rs2300206;rs6059655;rs910873	NA	NA
esophagus_muscularis	134	rs35509282	NA	NA
esophagus_muscularis	136	rs17761864	NA	NA
esophagus_muscularis	137	rs6465657	NA	NA
esophagus_muscularis	138	rs4072037	NA	NA
esophagus_muscularis	139	rs2238776	NA	NA
esophagus_muscularis	140	rs13014235;rs13016963;rs1110701;rs11978267;rs11980379;rs4132601;rs6964969;rs1044873;rs7412746;rs2167364;rs8102476;rs6828523;rs2283873;rs17599629;rs72773978;rs7335046;rs10934853;rs391855;rs1979654;rs7944004;rs2540513;rs10411210;rs4778138;rs13015798;rs35063026	GO:0009888;GO:0060429;GO:0006936;GO:0003012;GO:0003008;GO:0006928;GO:0044699;GO:0000904;GO:0009653;GO:0009887;GO:0006937;GO:0030154;GO:0090257;GO:0044763;GO:0002009;GO:0032501;GO:0044707;GO:0048598;GO:0072358;GO:0072359;GO:0044767;GO:0048468;GO:0007507;GO:0044057;GO:0040011;GO:0048729;GO:0032502;GO:0035295;GO:0007275;GO:0048666;GO:0048856;GO:0048869;GO:0048731;GO:0048738;GO:0030855;GO:0007423;GO:0048667;GO:0016477;GO:0051094;GO:0008015;GO:0007399;GO:0032879;GO:0003013;GO:0048518;GO:0048812;GO:0045597;GO:0031346;GO:0007409;GO:0048870;GO:0051674;GO:0006939;GO:0010770;GO:0031175;GO:0030030;GO:0022008;GO:0023052;GO:0044700;GO:0019216;GO:0055024;GO:0051239;GO:0060537;GO:0035239;GO:0061564;GO:0051336;GO:0010976;GO:0050790;GO:0007517;GO:0055117;GO:0030182;GO:0065009;GO:0048513;GO:0061061;GO:0002064;GO:0014706;GO:0051270;GO:0010769;GO:0098900;GO:0007411;GO:0097485;GO:0010720;GO:0051179;GO:0009790;GO:0086065;GO:0048699;GO:0007154;GO:0007267;GO:0001516;GO:0046457;GO:0032989;GO:0031344;GO:1904062;GO:0061337;GO:0034330;GO:0010463;GO:0032528;GO:0060420;GO:0060562;GO:1901700;GO:0000902;GO:0006942;GO:0030029;GO:0003015;GO:0060047;GO:0043010;GO:0051240;GO:0045666;GO:0048844;GO:0060840;GO:0051271;GO:0042472	tissue development;epithelium development;muscle contraction;muscle system process;system process;movement of cell or subcellular component;single-organism process;cell morphogenesis involved in differentiation;anatomical structure morphogenesis;organ morphogenesis;regulation of muscle contraction;cell differentiation;regulation of muscle system process;single-organism cellular process;morphogenesis of an epithelium;multicellular organismal process;single-multicellular organism process;embryonic morphogenesis;cardiovascular system development;circulatory system development;single-organism developmental process;cell development;heart development;regulation of system process;locomotion;tissue morphogenesis;developmental process;tube development;multicellular organismal development;neuron development;anatomical structure development;cellular developmental process;system development;cardiac muscle tissue development;epithelial cell differentiation;sensory organ development;cell morphogenesis involved in neuron differentiation;cell migration;positive regulation of developmental process;blood circulation;nervous system development;regulation of localization;circulatory system process;positive regulation of biological process;neuron projection morphogenesis;positive regulation of cell differentiation;positive regulation of cell projection organization;axonogenesis;cell motility;localization of cell;smooth muscle contraction;positive regulation of cell morphogenesis involved in differentiation;neuron projection development;cell projection organization;neurogenesis;signaling;single organism signaling;regulation of lipid metabolic process;regulation of cardiac muscle tissue development;regulation of multicellular organismal process;muscle tissue development;tube morphogenesis;axon development;regulation of hydrolase activity;positive regulation of neuron projection development;regulation of catalytic activity;muscle organ development;regulation of cardiac muscle contraction;neuron differentiation;regulation of molecular function;organ development;muscle structure development;epithelial cell development;striated muscle tissue development;regulation of cellular component movement;regulation of cell morphogenesis involved in differentiation;regulation of action potential;axon guidance;neuron projection guidance;positive regulation of cell development;localization;embryo development;cell communication involved in cardiac conduction;generation of neurons;cell communication;cell-cell signaling;prostaglandin biosynthetic process;prostanoid biosynthetic process;cellular component morphogenesis;regulation of cell projection organization;regulation of cation transmembrane transport;cardiac conduction;cell junction organization;mesenchymal cell proliferation;microvillus organization;regulation of heart growth;epithelial tube morphogenesis;response to oxygen-containing compound;cell morphogenesis;regulation of striated muscle contraction;actin filament-based process;heart process;heart contraction;camera-type eye development;positive regulation of multicellular organismal process;positive regulation of neuron differentiation;artery morphogenesis;artery development;negative regulation of cellular component movement;inner ear morphogenesis
esophagus_muscularis	141	rs4919687;rs3850699	NA	NA
heart_left_ventricle	11	rs4785204;rs6465657;rs3802842;rs8046148;rs6763931;rs36600;rs10484761;rs10875943;rs67073037	GO:0003012;GO:0006936;GO:0003008;GO:0032501;GO:0044707;GO:0009887;GO:0007275;GO:0048731;GO:0044763;GO:0030049;GO:0033275;GO:0044699;GO:0009888;GO:0044057;GO:0030048;GO:0003013;GO:0008015;GO:0009653;GO:0048598;GO:0006941;GO:0044767;GO:0006928;GO:0003015;GO:0060047;GO:0043436;GO:0048644;GO:0060415;GO:0048729;GO:0032502;GO:0070252;GO:0006082;GO:0048856;GO:1903522;GO:0003007;GO:0048513;GO:0044712;GO:0060048;GO:0055008;GO:0090257;GO:0032989;GO:0009790;GO:0016049;GO:0003206;GO:0072358;GO:0072359;GO:0040007;GO:0051239;GO:0003208;GO:0031032;GO:0008016;GO:0001558;GO:0048468;GO:0042311;GO:0003009;GO:0010717;GO:0014888;GO:0050879;GO:0050881;GO:0019752;GO:0003231;GO:0048568;GO:0000904;GO:0030029	muscle system process;muscle contraction;system process;multicellular organismal process;single-multicellular organism process;organ morphogenesis;multicellular organismal development;system development;single-organism cellular process;muscle filament sliding;actin-myosin filament sliding;single-organism process;tissue development;regulation of system process;actin filament-based movement;circulatory system process;blood circulation;anatomical structure morphogenesis;embryonic morphogenesis;striated muscle contraction;single-organism developmental process;movement of cell or subcellular component;heart process;heart contraction;oxoacid metabolic process;muscle organ morphogenesis;muscle tissue morphogenesis;tissue morphogenesis;developmental process;actin-mediated cell contraction;organic acid metabolic process;anatomical structure development;regulation of blood circulation;heart morphogenesis;organ development;single-organism catabolic process;cardiac muscle contraction;cardiac muscle tissue morphogenesis;regulation of muscle system process;cellular component morphogenesis;embryo development;cell growth;cardiac chamber morphogenesis;cardiovascular system development;circulatory system development;growth;regulation of multicellular organismal process;cardiac ventricle morphogenesis;actomyosin structure organization;regulation of heart contraction;regulation of cell growth;cell development;vasodilation;skeletal muscle contraction;regulation of epithelial to mesenchymal transition;striated muscle adaptation;multicellular organismal movement;musculoskeletal movement;carboxylic acid metabolic process;cardiac ventricle development;embryonic organ development;cell morphogenesis involved in differentiation;actin filament-based process
heart_left_ventricle	20	rs3903072	NA	NA
heart_left_ventricle	21	rs3771570	NA	NA
heart_left_ventricle	27	rs258322;rs1979654	NA	NA
heart_left_ventricle	34	rs8176749;rs687289;rs505922	NA	NA
heart_left_ventricle	39	rs616488;rs10864459;rs636291	NA	NA
heart_left_ventricle	40	rs36600	NA	NA
heart_left_ventricle	42	rs2860580;rs2517713;rs3129055	NA	NA
heart_left_ventricle	48	rs4919687;rs3850699	NA	NA
heart_left_ventricle	57	rs926070;rs4624820;rs4455710;rs204999;rs6903608;rs2179920;rs10484561;rs2647012;rs2647045;rs9275319;rs2621416;rs3117582;rs12195582;rs2395185;rs9268853;rs2858870;rs674313;rs4530903;rs9275572;rs3817963;rs9268528;rs9268542;rs9272105;rs73730372;rs2285803;rs130067;rs6457327;rs2248462;rs3096702;rs2516448;rs9273363	GO:0002478;GO:0019884;GO:0048002;GO:0019882;GO:0019886;GO:0002495;GO:0002504;GO:0050778;GO:0002684;GO:0002253;GO:0031294;GO:0031295;GO:0046649;GO:0050870;GO:0034112;GO:1903039;GO:0050863;GO:0051249;GO:1903037;GO:0034110;GO:0022409;GO:0051251;GO:0006955;GO:0045321;GO:0002696;GO:0002694;GO:0002682;GO:0050867;GO:0001775;GO:0022407;GO:0042110;GO:0050865;GO:0070489;GO:0071593;GO:0070486;GO:0034109;GO:0050852;GO:0050776;GO:0071346;GO:0002429;GO:0016064;GO:0019724;GO:0007159;GO:0002455;GO:0050851;GO:0016337;GO:0002376;GO:0034341;GO:0060333;GO:0002757;GO:0098602;GO:0071345;GO:0045785;GO:0048584;GO:0045087;GO:0002768;GO:0019221;GO:0006959;GO:0098609;GO:0002449;GO:0002460;GO:0002764;GO:0034097;GO:0030155;GO:0002250;GO:0002443;GO:0050670;GO:0032944;GO:0070663;GO:0007155;GO:0022610;GO:0042129;GO:0046651;GO:0032943;GO:0070661;GO:0010033;GO:0034622;GO:0042098;GO:0065003;GO:0042221;GO:0071310;GO:0006952;GO:0002252;GO:0048583;GO:0048522;GO:0006950;GO:0048518;GO:0044085;GO:0022607;GO:0006461;GO:0070271;GO:0050896;GO:0070887;GO:0015833;GO:0042886;GO:0043623;GO:0080134	antigen processing and presentation of exogenous peptide antigen;antigen processing and presentation of exogenous antigen;antigen processing and presentation of peptide antigen;antigen processing and presentation;antigen processing and presentation of exogenous peptide antigen via MHC class II;antigen processing and presentation of peptide antigen via MHC class II;antigen processing and presentation of peptide or polysaccharide antigen via MHC class II;positive regulation of immune response;positive regulation of immune system process;activation of immune response;lymphocyte costimulation;T cell costimulation;lymphocyte activation;positive regulation of T cell activation;positive regulation of homotypic cell-cell adhesion;positive regulation of leukocyte cell-cell adhesion;regulation of T cell activation;regulation of lymphocyte activation;regulation of leukocyte cell-cell adhesion;regulation of homotypic cell-cell adhesion;positive regulation of cell-cell adhesion;positive regulation of lymphocyte activation;immune response;leukocyte activation;positive regulation of leukocyte activation;regulation of leukocyte activation;regulation of immune system process;positive regulation of cell activation;cell activation;regulation of cell-cell adhesion;T cell activation;regulation of cell activation;T cell aggregation;lymphocyte aggregation;leukocyte aggregation;homotypic cell-cell adhesion;T cell receptor signaling pathway;regulation of immune response;cellular response to interferon-gamma;immune response-activating cell surface receptor signaling pathway;immunoglobulin mediated immune response;B cell mediated immunity;leukocyte cell-cell adhesion;humoral immune response mediated by circulating immunoglobulin;antigen receptor-mediated signaling pathway;single organismal cell-cell adhesion;immune system process;response to interferon-gamma;interferon-gamma-mediated signaling pathway;immune response-activating signal transduction;single organism cell adhesion;cellular response to cytokine stimulus;positive regulation of cell adhesion;positive regulation of response to stimulus;innate immune response;immune response-regulating cell surface receptor signaling pathway;cytokine-mediated signaling pathway;humoral immune response;cell-cell adhesion;lymphocyte mediated immunity;adaptive immune response based on somatic recombination of immune receptors built from immunoglobulin superfamily domains;immune response-regulating signaling pathway;response to cytokine;regulation of cell adhesion;adaptive immune response;leukocyte mediated immunity;regulation of lymphocyte proliferation;regulation of mononuclear cell proliferation;regulation of leukocyte proliferation;cell adhesion;biological adhesion;regulation of T cell proliferation;lymphocyte proliferation;mononuclear cell proliferation;leukocyte proliferation;response to organic substance;cellular macromolecular complex assembly;T cell proliferation;macromolecular complex assembly;response to chemical;cellular response to organic substance;defense response;immune effector process;regulation of response to stimulus;positive regulation of cellular process;response to stress;positive regulation of biological process;cellular component biogenesis;cellular component assembly;protein complex assembly;protein complex biogenesis;response to stimulus;cellular response to chemical stimulus;peptide transport;amide transport;cellular protein complex assembly;regulation of response to stress
heart_left_ventricle	61	rs11789015	NA	NA
heart_left_ventricle	68	rs17631303;rs183211	NA	NA
heart_left_ventricle	75	rs798766	NA	NA
heart_left_ventricle	81	rs10187424;rs3731827;rs2294008;rs7412746;rs1512268;rs17599629;rs2273669;rs6773854;rs17631303;rs183211	NA	NA
heart_left_ventricle	83	rs441810;rs45430	NA	NA
heart_left_ventricle	84	rs4924410	NA	NA
heart_left_ventricle	90	rs2285947	NA	NA
heart_left_ventricle	95	rs13016963;rs13014235	GO:0045333;GO:0022900;GO:0022904;GO:0015980;GO:0006091;GO:0055114;GO:0046034;GO:0009126;GO:0009161;GO:0009167;GO:0009123;GO:0009141;GO:0009144;GO:0009199;GO:0009205;GO:0042278;GO:0009116;GO:0042773;GO:0042775;GO:0006119;GO:1901657;GO:0046128;GO:0009119;GO:0072521;GO:0055086;GO:0009150;GO:0009259;GO:0006753;GO:0019693;GO:0006163;GO:0009117;GO:0044281;GO:0098660;GO:0015672;GO:0034220;GO:0019637;GO:0098662;GO:0006120;GO:0098655;GO:0044710;GO:1902600;GO:0055085;GO:0006818;GO:0015992;GO:0006811;GO:0006812;GO:0007005;GO:1901564;GO:0044763;GO:1901135;GO:0009060;GO:0015985;GO:0015986;GO:0042776;GO:0009127;GO:0009156;GO:0009168;GO:0002027;GO:0006839;GO:0006793;GO:0009124;GO:1990542;GO:0044699;GO:0009142;GO:0006754;GO:0006796;GO:0055117;GO:0042391;GO:0009145;GO:0055001;GO:0042451;GO:0042455;GO:0046129;GO:0055002;GO:0010257;GO:0032981;GO:0097031;GO:0009163;GO:1901659;GO:0019752;GO:0009201;GO:0009206;GO:0048738;GO:0008016;GO:0003015;GO:0060047;GO:0086001;GO:0006942;GO:0007507;GO:0061061;GO:0006367;GO:1904062;GO:0055013;GO:0086004;GO:0086065;GO:0006122;GO:0051146;GO:0042692;GO:0086002;GO:0033108;GO:0086019;GO:0043436;GO:0014706;GO:0001508;GO:0055006;GO:0006082;GO:0060537;GO:0072522;GO:0061337;GO:0009152;GO:0009260;GO:0046390;GO:0006099;GO:0086005;GO:0086009;GO:1903522;GO:0034765;GO:0042475;GO:0060306;GO:0098900;GO:0072350;GO:0044282;GO:0034762;GO:0006164;GO:1903115;GO:0042476;GO:0016310;GO:0006941;GO:0016054;GO:0046395;GO:0055007;GO:0035637;GO:1902578;GO:2001257;GO:0086010;GO:0086091;GO:0043269;GO:0035051;GO:0044765;GO:0030001;GO:0006101;GO:0003013;GO:0008015;GO:0060048;GO:0044711;GO:0006937;GO:0060307;GO:0086012;GO:0098901;GO:0006914;GO:0070125;GO:0022898;GO:0032412	cellular respiration;electron transport chain;respiratory electron transport chain;energy derivation by oxidation of organic compounds;generation of precursor metabolites and energy;oxidation-reduction process;ATP metabolic process;purine nucleoside monophosphate metabolic process;ribonucleoside monophosphate metabolic process;purine ribonucleoside monophosphate metabolic process;nucleoside monophosphate metabolic process;nucleoside triphosphate metabolic process;purine nucleoside triphosphate metabolic process;ribonucleoside triphosphate metabolic process;purine ribonucleoside triphosphate metabolic process;purine nucleoside metabolic process;nucleoside metabolic process;ATP synthesis coupled electron transport;mitochondrial ATP synthesis coupled electron transport;oxidative phosphorylation;glycosyl compound metabolic process;purine ribonucleoside metabolic process;ribonucleoside metabolic process;purine-containing compound metabolic process;nucleobase-containing small molecule metabolic process;purine ribonucleotide metabolic process;ribonucleotide metabolic process;nucleoside phosphate metabolic process;ribose phosphate metabolic process;purine nucleotide metabolic process;nucleotide metabolic process;small molecule metabolic process;inorganic ion transmembrane transport;monovalent inorganic cation transport;ion transmembrane transport;organophosphate metabolic process;inorganic cation transmembrane transport;mitochondrial electron transport, NADH to ubiquinone;cation transmembrane transport;single-organism metabolic process;hydrogen ion transmembrane transport;transmembrane transport;hydrogen transport;proton transport;ion transport;cation transport;mitochondrion organization;organonitrogen compound metabolic process;single-organism cellular process;carbohydrate derivative metabolic process;aerobic respiration;energy coupled proton transport, down electrochemical gradient;ATP synthesis coupled proton transport;mitochondrial ATP synthesis coupled proton transport;purine nucleoside monophosphate biosynthetic process;ribonucleoside monophosphate biosynthetic process;purine ribonucleoside monophosphate biosynthetic process;regulation of heart rate;mitochondrial transport;phosphorus metabolic process;nucleoside monophosphate biosynthetic process;mitochondrial transmembrane transport;single-organism process;nucleoside triphosphate biosynthetic process;ATP biosynthetic process;phosphate-containing compound metabolic process;regulation of cardiac muscle contraction;regulation of membrane potential;purine nucleoside triphosphate biosynthetic process;muscle cell development;purine nucleoside biosynthetic process;ribonucleoside biosynthetic process;purine ribonucleoside biosynthetic process;striated muscle cell development;NADH dehydrogenase complex assembly;mitochondrial respiratory chain complex I assembly;mitochondrial respiratory chain complex I biogenesis;nucleoside biosynthetic process;glycosyl compound biosynthetic process;carboxylic acid metabolic process;ribonucleoside triphosphate biosynthetic process;purine ribonucleoside triphosphate biosynthetic process;cardiac muscle tissue development;regulation of heart contraction;heart process;heart contraction;cardiac muscle cell action potential;regulation of striated muscle contraction;heart development;muscle structure development;transcription initiation from RNA polymerase II promoter;regulation of cation transmembrane transport;cardiac muscle cell development;regulation of cardiac muscle cell contraction;cell communication involved in cardiac conduction;mitochondrial electron transport, ubiquinol to cytochrome c;striated muscle cell differentiation;muscle cell differentiation;cardiac muscle cell action potential involved in contraction;mitochondrial respiratory chain complex assembly;cell-cell signaling involved in cardiac conduction;oxoacid metabolic process;striated muscle tissue development;action potential;cardiac cell development;organic acid metabolic process;muscle tissue development;purine-containing compound biosynthetic process;cardiac conduction;purine ribonucleotide biosynthetic process;ribonucleotide biosynthetic process;ribose phosphate biosynthetic process;tricarboxylic acid cycle;ventricular cardiac muscle cell action potential;membrane repolarization;regulation of blood circulation;regulation of ion transmembrane transport;odontogenesis of dentin-containing tooth;regulation of membrane repolarization;regulation of action potential;tricarboxylic acid metabolic process;small molecule catabolic process;regulation of transmembrane transport;purine nucleotide biosynthetic process;regulation of actin filament-based movement;odontogenesis;phosphorylation;striated muscle contraction;organic acid catabolic process;carboxylic acid catabolic process;cardiac muscle cell differentiation;multicellular organismal signaling;single-organism localization;regulation of cation channel activity;membrane depolarization during action potential;regulation of heart rate by cardiac conduction;regulation of ion transport;cardiocyte differentiation;single-organism transport;metal ion transport;citrate metabolic process;circulatory system process;blood circulation;cardiac muscle contraction;single-organism biosynthetic process;regulation of muscle contraction;regulation of ventricular cardiac muscle cell membrane repolarization;membrane depolarization during cardiac muscle cell action potential;regulation of cardiac muscle cell action potential;autophagy;mitochondrial translational elongation;regulation of transmembrane transporter activity;regulation of ion transmembrane transporter activity
heart_left_ventricle	98	rs4938573;rs498872	NA	NA
heart_left_ventricle	103	rs103294	GO:0032774;GO:0051252;GO:0006351;GO:0006355;GO:0019219;GO:0097659;GO:1903506;GO:2001141;GO:0016070;GO:0051171;GO:2000112;GO:0090304;GO:0010556;GO:0034654;GO:0002250;GO:0034645;GO:0018130;GO:0019438;GO:0010468;GO:0009059;GO:0031326;GO:1901362;GO:0009889	RNA biosynthetic process;regulation of RNA metabolic process;transcription, DNA-templated;regulation of transcription, DNA-templated;regulation of nucleobase-containing compound metabolic process;nucleic acid-templated transcription;regulation of nucleic acid-templated transcription;regulation of RNA biosynthetic process;RNA metabolic process;regulation of nitrogen compound metabolic process;regulation of cellular macromolecule biosynthetic process;nucleic acid metabolic process;regulation of macromolecule biosynthetic process;nucleobase-containing compound biosynthetic process;adaptive immune response;cellular macromolecule biosynthetic process;heterocycle biosynthetic process;aromatic compound biosynthetic process;regulation of gene expression;macromolecule biosynthetic process;regulation of cellular biosynthetic process;organic cyclic compound biosynthetic process;regulation of biosynthetic process
heart_left_ventricle	106	rs1486134;rs962856	NA	NA
heart_left_ventricle	107	rs8102476	NA	NA
heart_left_ventricle	108	rs2735839	GO:0034654;GO:0090304;GO:0006355;GO:0018130;GO:1903506;GO:0019438;GO:2001141;GO:0006725;GO:0016070;GO:1901362;GO:0051252;GO:0006139;GO:0006351;GO:0097659;GO:1901360;GO:2000112;GO:0032774;GO:0046483;GO:0010556;GO:0034645;GO:0019219;GO:0044271;GO:0009059;GO:0031326;GO:0009889;GO:0006807;GO:0051171;GO:0034641;GO:0010468	nucleobase-containing compound biosynthetic process;nucleic acid metabolic process;regulation of transcription, DNA-templated;heterocycle biosynthetic process;regulation of nucleic acid-templated transcription;aromatic compound biosynthetic process;regulation of RNA biosynthetic process;cellular aromatic compound metabolic process;RNA metabolic process;organic cyclic compound biosynthetic process;regulation of RNA metabolic process;nucleobase-containing compound metabolic process;transcription, DNA-templated;nucleic acid-templated transcription;organic cyclic compound metabolic process;regulation of cellular macromolecule biosynthetic process;RNA biosynthetic process;heterocycle metabolic process;regulation of macromolecule biosynthetic process;cellular macromolecule biosynthetic process;regulation of nucleobase-containing compound metabolic process;cellular nitrogen compound biosynthetic process;macromolecule biosynthetic process;regulation of cellular biosynthetic process;regulation of biosynthetic process;nitrogen compound metabolic process;regulation of nitrogen compound metabolic process;cellular nitrogen compound metabolic process;regulation of gene expression
heart_left_ventricle	109	rs10419226;rs17631303;rs183211	GO:0019219;GO:2001141;GO:0051171;GO:2000112;GO:0010556;GO:0051252;GO:0031326;GO:0009889;GO:0006355;GO:1903506;GO:0032774;GO:0034654;GO:0006351;GO:1901362;GO:0097659;GO:0018130;GO:0010468;GO:0019438;GO:0044271;GO:0034645;GO:1901576;GO:0090304;GO:0060255;GO:0044249;GO:0080090;GO:0009059;GO:0009058;GO:0031323;GO:0016070;GO:0006139;GO:1901360;GO:0006725;GO:0046483;GO:0019222;GO:0010467;GO:0034641;GO:0006807	regulation of nucleobase-containing compound metabolic process;regulation of RNA biosynthetic process;regulation of nitrogen compound metabolic process;regulation of cellular macromolecule biosynthetic process;regulation of macromolecule biosynthetic process;regulation of RNA metabolic process;regulation of cellular biosynthetic process;regulation of biosynthetic process;regulation of transcription, DNA-templated;regulation of nucleic acid-templated transcription;RNA biosynthetic process;nucleobase-containing compound biosynthetic process;transcription, DNA-templated;organic cyclic compound biosynthetic process;nucleic acid-templated transcription;heterocycle biosynthetic process;regulation of gene expression;aromatic compound biosynthetic process;cellular nitrogen compound biosynthetic process;cellular macromolecule biosynthetic process;organic substance biosynthetic process;nucleic acid metabolic process;regulation of macromolecule metabolic process;cellular biosynthetic process;regulation of primary metabolic process;macromolecule biosynthetic process;biosynthetic process;regulation of cellular metabolic process;RNA metabolic process;nucleobase-containing compound metabolic process;organic cyclic compound metabolic process;cellular aromatic compound metabolic process;heterocycle metabolic process;regulation of metabolic process;gene expression;cellular nitrogen compound metabolic process;nitrogen compound metabolic process
heart_left_ventricle	117	rs73718779	NA	NA
heart_left_ventricle	118	rs2516448;rs2523607;rs2596542;rs2285803;rs6457327;rs6919908;rs2894207;rs130067;rs3817963;rs2922994;rs3117582;rs926070;rs204999;rs2248462;rs3096702	GO:0006913;GO:0051169;GO:0002449;GO:0002443;GO:0050776;GO:0051704;GO:0031347;GO:0006974;GO:0016482;GO:0034613;GO:1902580;GO:0080134;GO:0070727;GO:1903649;GO:0051641;GO:0006955;GO:0006950;GO:0033365;GO:1902582;GO:1902578;GO:0051050;GO:0072594;GO:0006605;GO:0032386;GO:0002682;GO:0030155;GO:0048583;GO:0002376;GO:0046907;GO:0033036;GO:0051223;GO:0006886;GO:0008104;GO:0045184;GO:0044765;GO:0016032;GO:0044764;GO:0070201;GO:0043207;GO:0051707;GO:0006952;GO:0044802;GO:0044403;GO:0044419;GO:0010604	nucleocytoplasmic transport;nuclear transport;lymphocyte mediated immunity;leukocyte mediated immunity;regulation of immune response;multi-organism process;regulation of defense response;cellular response to DNA damage stimulus;cytoplasmic transport;cellular protein localization;single-organism cellular localization;regulation of response to stress;cellular macromolecule localization;regulation of cytoplasmic transport;cellular localization;immune response;response to stress;protein localization to organelle;single-organism intracellular transport;single-organism localization;positive regulation of transport;establishment of protein localization to organelle;protein targeting;regulation of intracellular transport;regulation of immune system process;regulation of cell adhesion;regulation of response to stimulus;immune system process;intracellular transport;macromolecule localization;regulation of protein transport;intracellular protein transport;protein localization;establishment of protein localization;single-organism transport;viral process;multi-organism cellular process;regulation of establishment of protein localization;response to external biotic stimulus;response to other organism;defense response;single-organism membrane organization;symbiosis, encompassing mutualism through parasitism;interspecies interaction between organisms;positive regulation of macromolecule metabolic process
heart_left_ventricle	122	rs3802842	GO:0007156;GO:0098742;GO:0098609;GO:0007155;GO:0022610;GO:0016339;GO:0050808	homophilic cell adhesion via plasma membrane adhesion molecules;cell-cell adhesion via plasma-membrane adhesion molecules;cell-cell adhesion;cell adhesion;biological adhesion;calcium-dependent cell-cell adhesion via plasma membrane cell adhesion molecules;synapse organization
lung	6	rs2251844	NA	NA
lung	7	rs926070;rs4455710;rs6903608;rs2179920;rs10484561;rs2647012;rs2647045;rs9275319;rs204999;rs3117582;rs12195582;rs2395185;rs9268853;rs2858870;rs674313;rs4530903;rs9275572;rs3817963;rs9268528;rs9268542;rs9272105;rs73730372;rs2621416;rs2248462;rs9277952;rs2523607;rs3096702;rs2596542;rs2922994;rs9273363	GO:0002495;GO:0019886;GO:0002478;GO:0002504;GO:0019884;GO:0048002;GO:0019882;GO:0031294;GO:0031295;GO:0050863;GO:1903037;GO:0034110;GO:0034112;GO:0050870;GO:1903039;GO:0051249;GO:0019221;GO:0071345;GO:0022407;GO:0022409;GO:0050778;GO:0034097;GO:0051251;GO:0002694;GO:0050865;GO:0007159;GO:0042110;GO:0070486;GO:0070489;GO:0071593;GO:0002696;GO:0050867;GO:0002684;GO:0002757;GO:0002429;GO:0002253;GO:0002682;GO:0050852;GO:0046649;GO:0045785;GO:0034109;GO:0050851;GO:0060333;GO:0050776;GO:0002764;GO:0006955;GO:0002768;GO:0045321;GO:0030155;GO:0071346;GO:0016337;GO:0034341;GO:0071310;GO:0098602;GO:0048584;GO:0001775;GO:0002376;GO:0070887;GO:0010033;GO:0048522;GO:0048518;GO:0016064;GO:0019724;GO:0042221;GO:0045087;GO:0032944;GO:0050670;GO:0070663;GO:0007166;GO:0032943;GO:0046651;GO:0071356;GO:0034612;GO:0070661;GO:0048583;GO:0044403;GO:0044419;GO:0050896;GO:0098609;GO:0007165;GO:0007154;GO:0002460;GO:0023052;GO:0044700;GO:0006952;GO:0001817;GO:0016032;GO:0044764;GO:0002449;GO:0043623;GO:0001816;GO:0002250;GO:0051716;GO:0065007	antigen processing and presentation of peptide antigen via MHC class II;antigen processing and presentation of exogenous peptide antigen via MHC class II;antigen processing and presentation of exogenous peptide antigen;antigen processing and presentation of peptide or polysaccharide antigen via MHC class II;antigen processing and presentation of exogenous antigen;antigen processing and presentation of peptide antigen;antigen processing and presentation;lymphocyte costimulation;T cell costimulation;regulation of T cell activation;regulation of leukocyte cell-cell adhesion;regulation of homotypic cell-cell adhesion;positive regulation of homotypic cell-cell adhesion;positive regulation of T cell activation;positive regulation of leukocyte cell-cell adhesion;regulation of lymphocyte activation;cytokine-mediated signaling pathway;cellular response to cytokine stimulus;regulation of cell-cell adhesion;positive regulation of cell-cell adhesion;positive regulation of immune response;response to cytokine;positive regulation of lymphocyte activation;regulation of leukocyte activation;regulation of cell activation;leukocyte cell-cell adhesion;T cell activation;leukocyte aggregation;T cell aggregation;lymphocyte aggregation;positive regulation of leukocyte activation;positive regulation of cell activation;positive regulation of immune system process;immune response-activating signal transduction;immune response-activating cell surface receptor signaling pathway;activation of immune response;regulation of immune system process;T cell receptor signaling pathway;lymphocyte activation;positive regulation of cell adhesion;homotypic cell-cell adhesion;antigen receptor-mediated signaling pathway;interferon-gamma-mediated signaling pathway;regulation of immune response;immune response-regulating signaling pathway;immune response;immune response-regulating cell surface receptor signaling pathway;leukocyte activation;regulation of cell adhesion;cellular response to interferon-gamma;single organismal cell-cell adhesion;response to interferon-gamma;cellular response to organic substance;single organism cell adhesion;positive regulation of response to stimulus;cell activation;immune system process;cellular response to chemical stimulus;response to organic substance;positive regulation of cellular process;positive regulation of biological process;immunoglobulin mediated immune response;B cell mediated immunity;response to chemical;innate immune response;regulation of mononuclear cell proliferation;regulation of lymphocyte proliferation;regulation of leukocyte proliferation;cell surface receptor signaling pathway;mononuclear cell proliferation;lymphocyte proliferation;cellular response to tumor necrosis factor;response to tumor necrosis factor;leukocyte proliferation;regulation of response to stimulus;symbiosis, encompassing mutualism through parasitism;interspecies interaction between organisms;response to stimulus;cell-cell adhesion;signal transduction;cell communication;adaptive immune response based on somatic recombination of immune receptors built from immunoglobulin superfamily domains;signaling;single organism signaling;defense response;regulation of cytokine production;viral process;multi-organism cellular process;lymphocyte mediated immunity;cellular protein complex assembly;cytokine production;adaptive immune response;cellular response to stimulus;biological regulation
lung	8	rs7107174	NA	NA
lung	13	rs1218582;rs2072499;rs140081212;rs760077;rs4072037	GO:0044763;GO:0044699;GO:0007409;GO:0000904;GO:0061564;GO:0048667;GO:0048812	single-organism cellular process;single-organism process;axonogenesis;cell morphogenesis involved in differentiation;axon development;cell morphogenesis involved in neuron differentiation;neuron projection morphogenesis
lung	15	rs9277952;rs210138;rs210142;rs2179920;rs3096702	NA	NA
lung	20	rs9880772	GO:0044710;GO:0006950	single-organism metabolic process;response to stress
lung	22	rs4924410	GO:0000280;GO:0006796;GO:0006793;GO:0048285;GO:0016310	nuclear division;phosphate-containing compound metabolic process;phosphorus metabolic process;organelle fission;phosphorylation
lung	24	rs17401966;rs616488;rs10864459;rs636291	NA	NA
lung	25	rs17631303;rs183211	NA	NA
lung	26	rs9303542;rs11650494	GO:0048706;GO:0048704;GO:0048705;GO:0001501;GO:0009952;GO:0009792;GO:0043009;GO:0003002;GO:0009790;GO:0048562;GO:0048598;GO:0009887;GO:0007389;GO:0048568;GO:0048729;GO:0048513;GO:0003008;GO:0009888;GO:0009653	embryonic skeletal system development;embryonic skeletal system morphogenesis;skeletal system morphogenesis;skeletal system development;anterior/posterior pattern specification;embryo development ending in birth or egg hatching;chordate embryonic development;regionalization;embryo development;embryonic organ morphogenesis;embryonic morphogenesis;organ morphogenesis;pattern specification process;embryonic organ development;tissue morphogenesis;organ development;system process;tissue development;anatomical structure morphogenesis
lung	27	rs4925386;rs2427308;rs2427345;rs2236507;rs4809324;rs6010620;rs6062302;rs7584330;rs2292884	GO:0010043;GO:0071294;GO:0045926;GO:1990267;GO:0071248;GO:0071241;GO:0071276;GO:0040008;GO:0046686;GO:0010038;GO:0040007;GO:0010035;GO:0042221;GO:0048519;GO:0051716;GO:0050896	response to zinc ion;cellular response to zinc ion;negative regulation of growth;response to transition metal nanoparticle;cellular response to metal ion;cellular response to inorganic substance;cellular response to cadmium ion;regulation of growth;response to cadmium ion;response to metal ion;growth;response to inorganic substance;response to chemical;negative regulation of biological process;cellular response to stimulus;response to stimulus
lung	28	rs3760982	NA	NA
lung	30	rs11083846;rs798766	NA	NA
lung	31	rs103294;rs2439302	NA	NA
lung	32	rs10108511;rs17749155	NA	NA
lung	33	rs2516448;rs204999;rs2523607;rs2596542;rs2285803;rs6457327;rs2894207;rs6919908;rs130067;rs2248462;rs2922994;rs3117582;rs3096702;rs926070;rs3817963	GO:0080134;GO:0031347;GO:0002228;GO:0042267;GO:0006950;GO:0002449;GO:0001906;GO:0001909;GO:0002697;GO:0002460;GO:0002443;GO:0009607;GO:0050776;GO:0048583;GO:0051704;GO:0006913;GO:0051169;GO:0002252;GO:0050778;GO:0051049;GO:0045087;GO:0006952;GO:0045088;GO:0002250;GO:0048584;GO:0051050;GO:0050896;GO:0043207;GO:0051707;GO:0009617;GO:0009611;GO:0002684;GO:0002682;GO:0006954;GO:0032879	regulation of response to stress;regulation of defense response;natural killer cell mediated immunity;natural killer cell mediated cytotoxicity;response to stress;lymphocyte mediated immunity;cell killing;leukocyte mediated cytotoxicity;regulation of immune effector process;adaptive immune response based on somatic recombination of immune receptors built from immunoglobulin superfamily domains;leukocyte mediated immunity;response to biotic stimulus;regulation of immune response;regulation of response to stimulus;multi-organism process;nucleocytoplasmic transport;nuclear transport;immune effector process;positive regulation of immune response;regulation of transport;innate immune response;defense response;regulation of innate immune response;adaptive immune response;positive regulation of response to stimulus;positive regulation of transport;response to stimulus;response to external biotic stimulus;response to other organism;response to bacterium;response to wounding;positive regulation of immune system process;regulation of immune system process;inflammatory response;regulation of localization
lung	34	rs2860580;rs2517713;rs3129055;rs6457327	GO:0040029;GO:0010629;GO:0048519;GO:0009892;GO:0010605	regulation of gene expression, epigenetic;negative regulation of gene expression;negative regulation of biological process;negative regulation of metabolic process;negative regulation of macromolecule metabolic process
muscle_skeletal	1	rs6547741	NA	NA
muscle_skeletal	4	rs902774;rs73110464	NA	NA
muscle_skeletal	5	rs57994353;rs35509282	NA	NA
muscle_skeletal	6	rs3129055;rs2860580;rs2517713	NA	NA
muscle_skeletal	13	rs7107174	NA	NA
muscle_skeletal	18	rs2720460	NA	NA
muscle_skeletal	20	rs926070;rs4455710;rs6903608;rs2179920;rs10484561;rs2647012;rs2647045;rs9275319;rs204999;rs3117582;rs12195582;rs2395185;rs9268853;rs2858870;rs674313;rs4530903;rs9275572;rs3817963;rs9268528;rs9268542;rs9272105;rs73730372;rs2621416;rs210138;rs210142;rs2285803;rs130067;rs9277952;rs2596542;rs3096702;rs2248462;rs2523607;rs9273363	GO:0002478;GO:0019884;GO:0019886;GO:0002495;GO:0002504;GO:0048002;GO:0019882;GO:0034112;GO:0050870;GO:1903039;GO:0050863;GO:1903037;GO:0022409;GO:0034110;GO:0045785;GO:0031294;GO:0031295;GO:0071346;GO:0050852;GO:0051251;GO:0034341;GO:0060333;GO:0002696;GO:0050867;GO:0051249;GO:0050851;GO:0022407;GO:0050778;GO:0042110;GO:0070489;GO:0070486;GO:0071593;GO:0034109;GO:0002682;GO:0002694;GO:0002684;GO:0007159;GO:0050865;GO:0046649;GO:0002253;GO:0045321;GO:0001775;GO:0030155;GO:0002376;GO:0006955;GO:0016337;GO:0002429;GO:0098602;GO:0098609;GO:0002455;GO:0048584;GO:0002768;GO:0045087;GO:0016064;GO:0050776;GO:0019724;GO:0071345;GO:0002764;GO:0002757;GO:0006952;GO:0006950;GO:0019221;GO:0048583;GO:0034097;GO:0042129;GO:0050896;GO:0002252;GO:0042886;GO:0002460;GO:0042098;GO:0048518;GO:0007155;GO:0002443;GO:0022610;GO:0006959;GO:0032944;GO:0050670;GO:0002250;GO:0070663;GO:0048522;GO:0015833;GO:0032943;GO:0046651;GO:0070661;GO:0071705;GO:0002449;GO:0065003;GO:0070887;GO:0006461;GO:0070271;GO:0044085;GO:0010033;GO:0010817;GO:0009607;GO:0042221;GO:0071840;GO:0071310;GO:0016043;GO:0022607;GO:0043207;GO:0051707;GO:0043933;GO:0071822	antigen processing and presentation of exogenous peptide antigen;antigen processing and presentation of exogenous antigen;antigen processing and presentation of exogenous peptide antigen via MHC class II;antigen processing and presentation of peptide antigen via MHC class II;antigen processing and presentation of peptide or polysaccharide antigen via MHC class II;antigen processing and presentation of peptide antigen;antigen processing and presentation;positive regulation of homotypic cell-cell adhesion;positive regulation of T cell activation;positive regulation of leukocyte cell-cell adhesion;regulation of T cell activation;regulation of leukocyte cell-cell adhesion;positive regulation of cell-cell adhesion;regulation of homotypic cell-cell adhesion;positive regulation of cell adhesion;lymphocyte costimulation;T cell costimulation;cellular response to interferon-gamma;T cell receptor signaling pathway;positive regulation of lymphocyte activation;response to interferon-gamma;interferon-gamma-mediated signaling pathway;positive regulation of leukocyte activation;positive regulation of cell activation;regulation of lymphocyte activation;antigen receptor-mediated signaling pathway;regulation of cell-cell adhesion;positive regulation of immune response;T cell activation;T cell aggregation;leukocyte aggregation;lymphocyte aggregation;homotypic cell-cell adhesion;regulation of immune system process;regulation of leukocyte activation;positive regulation of immune system process;leukocyte cell-cell adhesion;regulation of cell activation;lymphocyte activation;activation of immune response;leukocyte activation;cell activation;regulation of cell adhesion;immune system process;immune response;single organismal cell-cell adhesion;immune response-activating cell surface receptor signaling pathway;single organism cell adhesion;cell-cell adhesion;humoral immune response mediated by circulating immunoglobulin;positive regulation of response to stimulus;immune response-regulating cell surface receptor signaling pathway;innate immune response;immunoglobulin mediated immune response;regulation of immune response;B cell mediated immunity;cellular response to cytokine stimulus;immune response-regulating signaling pathway;immune response-activating signal transduction;defense response;response to stress;cytokine-mediated signaling pathway;regulation of response to stimulus;response to cytokine;regulation of T cell proliferation;response to stimulus;immune effector process;amide transport;adaptive immune response based on somatic recombination of immune receptors built from immunoglobulin superfamily domains;T cell proliferation;positive regulation of biological process;cell adhesion;leukocyte mediated immunity;biological adhesion;humoral immune response;regulation of mononuclear cell proliferation;regulation of lymphocyte proliferation;adaptive immune response;regulation of leukocyte proliferation;positive regulation of cellular process;peptide transport;mononuclear cell proliferation;lymphocyte proliferation;leukocyte proliferation;nitrogen compound transport;lymphocyte mediated immunity;macromolecular complex assembly;cellular response to chemical stimulus;protein complex assembly;protein complex biogenesis;cellular component biogenesis;response to organic substance;regulation of hormone levels;response to biotic stimulus;response to chemical;cellular component organization or biogenesis;cellular response to organic substance;cellular component organization;cellular component assembly;response to external biotic stimulus;response to other organism;macromolecular complex subunit organization;protein complex subunit organization
muscle_skeletal	21	rs1572072;rs753955	NA	NA
muscle_skeletal	26	rs57968458;rs4273077	NA	NA
muscle_skeletal	28	rs2072590;rs711830	GO:0009952;GO:0003002;GO:0007389;GO:0001501;GO:0009887;GO:0009790;GO:0009653;GO:0048513;GO:0006355;GO:1903506;GO:2001141;GO:0006351;GO:0097659;GO:0048731;GO:0051252;GO:0032774;GO:2000112;GO:0019219;GO:0010556;GO:0048522;GO:0031326;GO:0009889;GO:0034654;GO:0010468;GO:0007275;GO:0018130;GO:0051171;GO:0019438;GO:1901362;GO:0048856;GO:0016070;GO:0034645;GO:0044271;GO:0048518;GO:0044767;GO:0009059;GO:0090304;GO:0032502;GO:0010467;GO:0006139;GO:0044707;GO:0080090;GO:0046483;GO:0060255;GO:0006725;GO:0032501;GO:0031323;GO:0044249;GO:1901576;GO:1901360;GO:0009058;GO:0034641;GO:0019222;GO:0006807;GO:0044260;GO:0043170	anterior/posterior pattern specification;regionalization;pattern specification process;skeletal system development;organ morphogenesis;embryo development;anatomical structure morphogenesis;organ development;regulation of transcription, DNA-templated;regulation of nucleic acid-templated transcription;regulation of RNA biosynthetic process;transcription, DNA-templated;nucleic acid-templated transcription;system development;regulation of RNA metabolic process;RNA biosynthetic process;regulation of cellular macromolecule biosynthetic process;regulation of nucleobase-containing compound metabolic process;regulation of macromolecule biosynthetic process;positive regulation of cellular process;regulation of cellular biosynthetic process;regulation of biosynthetic process;nucleobase-containing compound biosynthetic process;regulation of gene expression;multicellular organismal development;heterocycle biosynthetic process;regulation of nitrogen compound metabolic process;aromatic compound biosynthetic process;organic cyclic compound biosynthetic process;anatomical structure development;RNA metabolic process;cellular macromolecule biosynthetic process;cellular nitrogen compound biosynthetic process;positive regulation of biological process;single-organism developmental process;macromolecule biosynthetic process;nucleic acid metabolic process;developmental process;gene expression;nucleobase-containing compound metabolic process;single-multicellular organism process;regulation of primary metabolic process;heterocycle metabolic process;regulation of macromolecule metabolic process;cellular aromatic compound metabolic process;multicellular organismal process;regulation of cellular metabolic process;cellular biosynthetic process;organic substance biosynthetic process;organic cyclic compound metabolic process;biosynthetic process;cellular nitrogen compound metabolic process;regulation of metabolic process;nitrogen compound metabolic process;cellular macromolecule metabolic process;macromolecule metabolic process
muscle_skeletal	31	rs798766	NA	NA
muscle_skeletal	32	rs3903072	NA	NA
muscle_skeletal	33	rs4624820	GO:0044712	single-organism catabolic process
muscle_skeletal	35	rs17761864	NA	NA
muscle_skeletal	36	rs498872;rs4938573	NA	NA
muscle_skeletal	37	rs17631303;rs183211;rs9303542	NA	NA
muscle_skeletal	38	rs1906953	NA	NA
muscle_skeletal	39	rs11907546;rs2284378;rs2300206;rs6059655;rs910873	NA	NA
muscle_skeletal	44	rs4925386;rs6061231;rs12699477;rs2427308;rs2427345	NA	NA
muscle_skeletal	50	rs2251844	GO:0055065	metal ion homeostasis
muscle_skeletal	53	rs258322;rs35063026;rs1805007;rs4268748;rs8063761	NA	NA
muscle_skeletal	59	rs2131877	NA	NA
muscle_skeletal	60	rs103294;rs2735839;rs4795519	GO:0032774;GO:0006351;GO:0097659;GO:0006355;GO:1903506;GO:0051252;GO:2001141;GO:2000112;GO:0034654;GO:0010468;GO:0019219;GO:0010556;GO:0018130;GO:0019438;GO:0016070;GO:0031326;GO:1901362;GO:0051171;GO:0009889;GO:0050789;GO:0034645;GO:0031323;GO:0010467;GO:0090304;GO:0080090;GO:0044271;GO:0060255;GO:0050794;GO:0009059;GO:0019222;GO:0065007;GO:0006955	RNA biosynthetic process;transcription, DNA-templated;nucleic acid-templated transcription;regulation of transcription, DNA-templated;regulation of nucleic acid-templated transcription;regulation of RNA metabolic process;regulation of RNA biosynthetic process;regulation of cellular macromolecule biosynthetic process;nucleobase-containing compound biosynthetic process;regulation of gene expression;regulation of nucleobase-containing compound metabolic process;regulation of macromolecule biosynthetic process;heterocycle biosynthetic process;aromatic compound biosynthetic process;RNA metabolic process;regulation of cellular biosynthetic process;organic cyclic compound biosynthetic process;regulation of nitrogen compound metabolic process;regulation of biosynthetic process;regulation of biological process;cellular macromolecule biosynthetic process;regulation of cellular metabolic process;gene expression;nucleic acid metabolic process;regulation of primary metabolic process;cellular nitrogen compound biosynthetic process;regulation of macromolecule metabolic process;regulation of cellular process;macromolecule biosynthetic process;regulation of metabolic process;biological regulation;immune response
muscle_skeletal	62	rs17631303;rs183211	NA	NA
muscle_skeletal	64	rs9303542;rs11650494	GO:0048706;GO:0009952;GO:0048704;GO:0048705;GO:0003002;GO:0001501;GO:0007389;GO:0048562;GO:0048568;GO:0043009;GO:0009792;GO:0009887;GO:0048598;GO:0009790	embryonic skeletal system development;anterior/posterior pattern specification;embryonic skeletal system morphogenesis;skeletal system morphogenesis;regionalization;skeletal system development;pattern specification process;embryonic organ morphogenesis;embryonic organ development;chordate embryonic development;embryo development ending in birth or egg hatching;organ morphogenesis;embryonic morphogenesis;embryo development
muscle_skeletal	67	rs17631303;rs183211	NA	NA
muscle_skeletal	68	rs7412746;rs17599629	NA	NA
muscle_skeletal	70	rs1052501;rs2272007;rs6599175;rs73071352;rs10425559;rs1800682;rs3903072;rs9880772;rs4406737;rs209489;rs4336470;rs3760776;rs17271883	GO:0061061;GO:0051146;GO:0042692;GO:0055002;GO:0055001;GO:0030239;GO:0003012;GO:0007517;GO:0006936;GO:0070098;GO:0014706;GO:0060537;GO:0055007;GO:0055006;GO:0055013;GO:0090501;GO:0045214;GO:0031032;GO:0035051;GO:0048738	muscle structure development;striated muscle cell differentiation;muscle cell differentiation;striated muscle cell development;muscle cell development;myofibril assembly;muscle system process;muscle organ development;muscle contraction;chemokine-mediated signaling pathway;striated muscle tissue development;muscle tissue development;cardiac muscle cell differentiation;cardiac cell development;cardiac muscle cell development;RNA phosphodiester bond hydrolysis;sarcomere organization;actomyosin structure organization;cardiocyte differentiation;cardiac muscle tissue development
muscle_skeletal	71	rs4808801;rs2363956;rs4808075;rs56069439;rs8100241;rs8170;rs10419226	NA	NA
muscle_skeletal	75	rs1051730;rs8042374;rs55781567;rs8034191;rs1801591	NA	NA
muscle_skeletal	78	rs2516448;rs204999;rs2621416;rs2523607;rs2596542;rs2285803;rs6457327;rs2894207;rs6919908;rs130067;rs2248462;rs2922994;rs3117582;rs926070	GO:0051704;GO:0080134;GO:0031347;GO:0044403;GO:0044419;GO:0002460;GO:0002449;GO:0016032;GO:0044764;GO:0006913;GO:0051169;GO:0050776;GO:0009607;GO:0002683;GO:0002443;GO:0006950;GO:0002250;GO:0048518;GO:0031349;GO:1903649;GO:0019221;GO:0048583;GO:0002682;GO:0048584;GO:0043900;GO:0002697;GO:0043207;GO:0051707;GO:0048519;GO:0050778;GO:0010557;GO:0006955;GO:0006974;GO:0010033;GO:0071345;GO:0051128;GO:0033554;GO:1902680	multi-organism process;regulation of response to stress;regulation of defense response;symbiosis, encompassing mutualism through parasitism;interspecies interaction between organisms;adaptive immune response based on somatic recombination of immune receptors built from immunoglobulin superfamily domains;lymphocyte mediated immunity;viral process;multi-organism cellular process;nucleocytoplasmic transport;nuclear transport;regulation of immune response;response to biotic stimulus;negative regulation of immune system process;leukocyte mediated immunity;response to stress;adaptive immune response;positive regulation of biological process;positive regulation of defense response;regulation of cytoplasmic transport;cytokine-mediated signaling pathway;regulation of response to stimulus;regulation of immune system process;positive regulation of response to stimulus;regulation of multi-organism process;regulation of immune effector process;response to external biotic stimulus;response to other organism;negative regulation of biological process;positive regulation of immune response;positive regulation of macromolecule biosynthetic process;immune response;cellular response to DNA damage stimulus;response to organic substance;cellular response to cytokine stimulus;regulation of cellular component organization;cellular response to stress;positive regulation of RNA biosynthetic process
muscle_skeletal	80	rs80130819;rs34245511;rs11169552;rs10875943	NA	NA
muscle_skeletal	81	rs57968458	NA	NA
muscle_skeletal	83	rs2659124	NA	NA
muscle_skeletal	86	rs6971499	NA	NA
nerve_tibial	3	rs481519;rs653465;rs3806624;rs4973768	NA	NA
nerve_tibial	12	rs17631303;rs183211	NA	NA
nerve_tibial	13	rs926070;rs4455710;rs204999;rs6903608;rs10484561;rs2647012;rs2647045;rs9275319;rs3117582;rs12195582;rs2395185;rs9268853;rs2858870;rs674313;rs4530903;rs9275572;rs3817963;rs9268528;rs9268542;rs9272105;rs73730372;rs2621416;rs3096702;rs2523607;rs2248462;rs9273363	GO:0002478;GO:0019884;GO:0048002;GO:0019882;GO:0019886;GO:0002495;GO:0002504;GO:0031294;GO:0031295;GO:0050778;GO:0002253;GO:0060333;GO:0002684;GO:0006955;GO:0002682;GO:0034112;GO:0050870;GO:1903039;GO:0050863;GO:1903037;GO:0050852;GO:0034110;GO:0050776;GO:0022409;GO:0050851;GO:0051251;GO:0071346;GO:0002696;GO:0002429;GO:0050867;GO:0051249;GO:0022407;GO:0034341;GO:0002757;GO:0016064;GO:0019724;GO:0002376;GO:0019221;GO:0042110;GO:0070489;GO:0071593;GO:0002694;GO:0070486;GO:0045087;GO:0007159;GO:0030155;GO:0050865;GO:0034109;GO:0002250;GO:0002764;GO:0002768;GO:0045785;GO:0002449;GO:0071345;GO:0046649;GO:0048584;GO:0034097;GO:0002443;GO:0002460;GO:0045321;GO:0016337;GO:0098602;GO:0098609;GO:0048518;GO:0006952;GO:0050896;GO:0001775;GO:0002683;GO:0048522;GO:0048583;GO:0071310;GO:0007155;GO:0022610;GO:0016032;GO:0044764;GO:0042221;GO:0071705;GO:0044403;GO:0044419;GO:0070887;GO:0031347;GO:0051704;GO:0065003;GO:0010033;GO:0002252;GO:0007166	antigen processing and presentation of exogenous peptide antigen;antigen processing and presentation of exogenous antigen;antigen processing and presentation of peptide antigen;antigen processing and presentation;antigen processing and presentation of exogenous peptide antigen via MHC class II;antigen processing and presentation of peptide antigen via MHC class II;antigen processing and presentation of peptide or polysaccharide antigen via MHC class II;lymphocyte costimulation;T cell costimulation;positive regulation of immune response;activation of immune response;interferon-gamma-mediated signaling pathway;positive regulation of immune system process;immune response;regulation of immune system process;positive regulation of homotypic cell-cell adhesion;positive regulation of T cell activation;positive regulation of leukocyte cell-cell adhesion;regulation of T cell activation;regulation of leukocyte cell-cell adhesion;T cell receptor signaling pathway;regulation of homotypic cell-cell adhesion;regulation of immune response;positive regulation of cell-cell adhesion;antigen receptor-mediated signaling pathway;positive regulation of lymphocyte activation;cellular response to interferon-gamma;positive regulation of leukocyte activation;immune response-activating cell surface receptor signaling pathway;positive regulation of cell activation;regulation of lymphocyte activation;regulation of cell-cell adhesion;response to interferon-gamma;immune response-activating signal transduction;immunoglobulin mediated immune response;B cell mediated immunity;immune system process;cytokine-mediated signaling pathway;T cell activation;T cell aggregation;lymphocyte aggregation;regulation of leukocyte activation;leukocyte aggregation;innate immune response;leukocyte cell-cell adhesion;regulation of cell adhesion;regulation of cell activation;homotypic cell-cell adhesion;adaptive immune response;immune response-regulating signaling pathway;immune response-regulating cell surface receptor signaling pathway;positive regulation of cell adhesion;lymphocyte mediated immunity;cellular response to cytokine stimulus;lymphocyte activation;positive regulation of response to stimulus;response to cytokine;leukocyte mediated immunity;adaptive immune response based on somatic recombination of immune receptors built from immunoglobulin superfamily domains;leukocyte activation;single organismal cell-cell adhesion;single organism cell adhesion;cell-cell adhesion;positive regulation of biological process;defense response;response to stimulus;cell activation;negative regulation of immune system process;positive regulation of cellular process;regulation of response to stimulus;cellular response to organic substance;cell adhesion;biological adhesion;viral process;multi-organism cellular process;response to chemical;nitrogen compound transport;symbiosis, encompassing mutualism through parasitism;interspecies interaction between organisms;cellular response to chemical stimulus;regulation of defense response;multi-organism process;macromolecular complex assembly;response to organic substance;immune effector process;cell surface receptor signaling pathway
nerve_tibial	17	rs2860580;rs2517713;rs3129055	GO:0019221;GO:0006955;GO:0001816;GO:0071345;GO:0034097;GO:0006952;GO:0045087;GO:0002376;GO:0042221;GO:0007166;GO:0007155;GO:0022610;GO:0071310;GO:0010033	cytokine-mediated signaling pathway;immune response;cytokine production;cellular response to cytokine stimulus;response to cytokine;defense response;innate immune response;immune system process;response to chemical;cell surface receptor signaling pathway;cell adhesion;biological adhesion;cellular response to organic substance;response to organic substance
nerve_tibial	21	rs8102476;rs11672691	NA	NA
nerve_tibial	23	rs1052501;rs2272007;rs6599175;rs73071352;rs35360328	NA	NA
nerve_tibial	25	rs2179920;rs9277952;rs210138;rs210142;rs6903608	NA	NA
nerve_tibial	29	rs3771570	NA	NA
nerve_tibial	30	rs6750047	NA	NA
nerve_tibial	32	rs752590;rs58055674;rs13401811;rs1439287;rs9308731;rs4295627	GO:0051649;GO:0051641	establishment of localization in cell;cellular localization
nerve_tibial	37	rs7412746;rs57994353;rs17599629;rs4765623	NA	NA
nerve_tibial	39	rs13015798;rs13014235;rs13016963	NA	NA
nerve_tibial	40	rs9287719	NA	NA
nerve_tibial	42	rs36600;rs4822983;rs738722;rs2283873	NA	NA
nerve_tibial	43	rs140081212;rs760077;rs4072037;rs2072499	NA	NA
nerve_tibial	44	rs798766	NA	NA
nerve_tibial	45	rs11903757	NA	NA
nerve_tibial	46	rs2839186	NA	NA
nerve_tibial	49	rs877529;rs139371	NA	NA
nerve_tibial	52	rs2238126	NA	NA
nerve_tibial	53	rs17329882	NA	NA
nerve_tibial	55	rs2251844	NA	NA
nerve_tibial	56	rs2238776;rs2847281	NA	NA
nerve_tibial	57	rs6465657	NA	NA
nerve_tibial	61	rs8176749;rs907611;rs687289;rs3817198;rs505922	GO:0044723;GO:0009141;GO:0044262;GO:0006091;GO:0005975;GO:1901135;GO:0009117;GO:0006753;GO:0009259;GO:0055086;GO:0019693;GO:0019637;GO:1901361;GO:0016568	single-organism carbohydrate metabolic process;nucleoside triphosphate metabolic process;cellular carbohydrate metabolic process;generation of precursor metabolites and energy;carbohydrate metabolic process;carbohydrate derivative metabolic process;nucleotide metabolic process;nucleoside phosphate metabolic process;ribonucleotide metabolic process;nucleobase-containing small molecule metabolic process;ribose phosphate metabolic process;organophosphate metabolic process;organic cyclic compound catabolic process;chromatin modification
nerve_tibial	62	rs7944004;rs2521269;rs907611;rs3817198	GO:0006928	movement of cell or subcellular component
nerve_tibial	63	rs2294008	NA	NA
nerve_tibial	64	rs10108511;rs17749155	NA	NA
nerve_tibial	65	rs7107174	NA	NA
nerve_tibial	68	rs57142672;rs7538876	NA	NA
nerve_tibial	71	rs2284063;rs7034162	GO:0007015;GO:0044089;GO:0065008	actin filament organization;positive regulation of cellular component biogenesis;regulation of biological quality
nerve_tibial	72	rs1218582;rs4245739;rs2427345;rs1775148;rs4925386;rs4951011;rs6061231;rs2427308;rs2236507;rs4809324;rs6010620;rs6062302	GO:0007272;GO:0008366;GO:0042552;GO:0001708	ensheathment of neurons;axon ensheathment;myelination;cell fate specification
nerve_tibial	74	rs1486134;rs962856	NA	NA
nerve_tibial	75	rs4938573	NA	NA
nerve_tibial	76	rs8008270;rs9929218	GO:0050794;GO:0065007;GO:0050789	regulation of cellular process;biological regulation;regulation of biological process
nerve_tibial	86	rs5759167;rs6001930	NA	NA
nerve_tibial	89	rs4624820	GO:0007156;GO:0098742;GO:0098609;GO:0007155;GO:0022610;GO:0016339;GO:0007416;GO:0050808;GO:0007399	homophilic cell adhesion via plasma membrane adhesion molecules;cell-cell adhesion via plasma-membrane adhesion molecules;cell-cell adhesion;cell adhesion;biological adhesion;calcium-dependent cell-cell adhesion via plasma membrane cell adhesion molecules;synapse assembly;synapse organization;nervous system development
nerve_tibial	90	rs10896449;rs11228565;rs12270641;rs7130881;rs7929962;rs7931342;rs7190458;rs4888262;rs537626	NA	NA
nerve_tibial	92	rs73110464	NA	NA
nerve_tibial	93	rs12051443	NA	NA
nerve_tibial	94	rs17401966	NA	NA
nerve_tibial	95	rs1051730;rs8042374;rs55781567;rs8034191;rs1801591	NA	NA
nerve_tibial	100	rs4561483	NA	NA
nerve_tibial	101	rs17761864;rs684232	NA	NA
nerve_tibial	103	rs10122541;rs7037324;rs1413299	NA	NA
nerve_tibial	104	rs498872;rs4938573	NA	NA
nerve_tibial	110	rs8067378;rs1512268;rs17631303;rs183211;rs757210;rs6503659	GO:0010557;GO:0031328;GO:0060429;GO:0009891;GO:0051173;GO:0045893;GO:1903508;GO:1902680;GO:0045935;GO:0008544;GO:0051254;GO:0032502;GO:0009888;GO:0048856;GO:0010628;GO:0009653;GO:0002009	positive regulation of macromolecule biosynthetic process;positive regulation of cellular biosynthetic process;epithelium development;positive regulation of biosynthetic process;positive regulation of nitrogen compound metabolic process;positive regulation of transcription, DNA-templated;positive regulation of nucleic acid-templated transcription;positive regulation of RNA biosynthetic process;positive regulation of nucleobase-containing compound metabolic process;epidermis development;positive regulation of RNA metabolic process;developmental process;tissue development;anatomical structure development;positive regulation of gene expression;anatomical structure morphogenesis;morphogenesis of an epithelium
nerve_tibial	111	rs10411210	NA	NA
nerve_tibial	112	rs103294;rs2290203	NA	NA
nerve_tibial	114	rs3760982	GO:0019219;GO:0051252;GO:0090304;GO:0051171;GO:0016070;GO:0006355;GO:1903506;GO:0046483;GO:0006725;GO:2001141;GO:0006351;GO:0097659;GO:1901360	regulation of nucleobase-containing compound metabolic process;regulation of RNA metabolic process;nucleic acid metabolic process;regulation of nitrogen compound metabolic process;RNA metabolic process;regulation of transcription, DNA-templated;regulation of nucleic acid-templated transcription;heterocycle metabolic process;cellular aromatic compound metabolic process;regulation of RNA biosynthetic process;transcription, DNA-templated;nucleic acid-templated transcription;organic cyclic compound metabolic process
nerve_tibial	115	rs10058728;rs2188554;rs73110464;rs902774;rs1945213;rs4924410;rs59586681;rs214782;rs214785;rs8067378;rs2204008	GO:0043588;GO:0030216;GO:0008544;GO:0009913;GO:0018149;GO:0031424;GO:0060429;GO:0030855	skin development;keratinocyte differentiation;epidermis development;epidermal cell differentiation;peptide cross-linking;keratinization;epithelium development;epithelial cell differentiation
nerve_tibial	116	rs7216064	NA	NA
nerve_tibial	117	rs11083846;rs10425559;rs103294	NA	NA
nerve_tibial	118	rs4808801;rs2363956;rs4808075;rs56069439;rs8100241;rs8170	GO:0019219;GO:0006355;GO:1903506;GO:2001141;GO:0051252;GO:0006351;GO:0097659;GO:0051171;GO:2000112;GO:0090304;GO:0032774;GO:0016070;GO:0010556;GO:0031326;GO:0009889;GO:0010468;GO:0080090;GO:0034654;GO:0018130;GO:0019438;GO:0006139;GO:1901362;GO:0046483;GO:0006725;GO:0019222;GO:0060255;GO:0010467;GO:0031323;GO:1901360;GO:0044271;GO:0034645;GO:0009059;GO:0034641;GO:0006807;GO:0044260;GO:0043170	regulation of nucleobase-containing compound metabolic process;regulation of transcription, DNA-templated;regulation of nucleic acid-templated transcription;regulation of RNA biosynthetic process;regulation of RNA metabolic process;transcription, DNA-templated;nucleic acid-templated transcription;regulation of nitrogen compound metabolic process;regulation of cellular macromolecule biosynthetic process;nucleic acid metabolic process;RNA biosynthetic process;RNA metabolic process;regulation of macromolecule biosynthetic process;regulation of cellular biosynthetic process;regulation of biosynthetic process;regulation of gene expression;regulation of primary metabolic process;nucleobase-containing compound biosynthetic process;heterocycle biosynthetic process;aromatic compound biosynthetic process;nucleobase-containing compound metabolic process;organic cyclic compound biosynthetic process;heterocycle metabolic process;cellular aromatic compound metabolic process;regulation of metabolic process;regulation of macromolecule metabolic process;gene expression;regulation of cellular metabolic process;organic cyclic compound metabolic process;cellular nitrogen compound biosynthetic process;cellular macromolecule biosynthetic process;macromolecule biosynthetic process;cellular nitrogen compound metabolic process;nitrogen compound metabolic process;cellular macromolecule metabolic process;macromolecule metabolic process
nerve_tibial	119	rs2363956;rs4808075;rs56069439;rs8100241;rs8170;rs10419226;rs265548	GO:0006069;GO:0006067;GO:0034308;GO:0006805;GO:0071466;GO:0009410;GO:0051716;GO:0055114;GO:1901615;GO:0044281;GO:0007186;GO:0070887;GO:0044282;GO:0044242;GO:0042221;GO:0006066;GO:0050896;GO:0021700;GO:0023061	ethanol oxidation;ethanol metabolic process;primary alcohol metabolic process;xenobiotic metabolic process;cellular response to xenobiotic stimulus;response to xenobiotic stimulus;cellular response to stimulus;oxidation-reduction process;organic hydroxy compound metabolic process;small molecule metabolic process;G-protein coupled receptor signaling pathway;cellular response to chemical stimulus;small molecule catabolic process;cellular lipid catabolic process;response to chemical;alcohol metabolic process;response to stimulus;developmental maturation;signal release
nerve_tibial	121	rs8014671;rs9364554	NA	NA
nerve_tibial	122	rs174537;rs3903072;rs174549	NA	NA
nerve_tibial	123	rs7745098	NA	NA
nerve_tibial	124	rs4273077;rs258322;rs57968458;rs35063026;rs1805007;rs391855;rs4268748;rs8063761	NA	NA
nerve_tibial	127	rs9303542;rs11650494	GO:0048706;GO:0048705;GO:0048704;GO:0001501;GO:0009887;GO:0009952;GO:0048562;GO:0043009;GO:0009792;GO:0048568	embryonic skeletal system development;skeletal system morphogenesis;embryonic skeletal system morphogenesis;skeletal system development;organ morphogenesis;anterior/posterior pattern specification;embryonic organ morphogenesis;chordate embryonic development;embryo development ending in birth or egg hatching;embryonic organ development
nerve_tibial	128	rs720475	NA	NA
nerve_tibial	129	rs73718779	NA	NA
nerve_tibial	130	rs110419;rs10896449;rs11228565;rs12270641;rs7130881;rs7929962;rs7931342;rs72773978;rs17761864;rs6762644	NA	NA
nerve_tibial	131	rs2516448;rs2523607;rs2596542;rs2285803;rs6457327;rs6919908;rs2894207;rs130067;rs2248462;rs2922994;rs3117582;rs204999;rs3096702;rs926070;rs3817963	GO:0002449;GO:0006950;GO:0002443;GO:0002460;GO:0080134	lymphocyte mediated immunity;response to stress;leukocyte mediated immunity;adaptive immune response based on somatic recombination of immune receptors built from immunoglobulin superfamily domains;regulation of response to stress
nerve_tibial	133	rs4711689;rs441810;rs2294693	NA	NA
nerve_tibial	138	rs2131877	NA	NA
nerve_tibial	140	rs80130819;rs11841589;rs12870942;rs12051443;rs9600103	NA	NA
nerve_tibial	144	rs12998806;rs13387042;rs6759952;rs4808801	NA	NA
nerve_tibial	145	rs9485372	NA	NA
nerve_tibial	146	rs3768716;rs7587476;rs6435862	NA	NA
nerve_tibial	150	rs11199914	NA	NA
nerve_tibial	152	rs6971499	NA	NA
skin	2	rs10919791;rs2816938	NA	NA
skin	5	rs7107174	NA	NA
skin	10	rs2285947;rs7412746;rs17599629	NA	NA
skin	12	rs752590	GO:0051649;GO:0051641;GO:0015031	establishment of localization in cell;cellular localization;protein transport
skin	16	rs8176749;rs687289;rs505922	NA	NA
skin	17	rs9485372	NA	NA
skin	18	rs10993994	NA	NA
skin	22	rs2839186	NA	NA
skin	23	rs926070;rs4455710;rs103294;rs204999;rs6903608;rs2179920;rs10484561;rs2647012;rs2647045;rs9275319;rs9277952;rs3117582;rs12195582;rs2395185;rs9268853;rs2858870;rs674313;rs4530903;rs9275572;rs3817963;rs9268528;rs9268542;rs9272105;rs73730372;rs2621416;rs210138;rs210142;rs2248462;rs3096702;rs2596542;rs2523607;rs6919908;rs6457327;rs2516448;rs9273363	GO:0002478;GO:0019884;GO:0019882;GO:0048002;GO:0002495;GO:0019886;GO:0002504;GO:0050778;GO:0050776;GO:0002253;GO:0050870;GO:0002684;GO:0034112;GO:1903039;GO:0006955;GO:0002682;GO:0022409;GO:0031294;GO:0031295;GO:0050863;GO:1903037;GO:0034110;GO:0051251;GO:0060333;GO:0002696;GO:0050852;GO:0050867;GO:0002376;GO:0051249;GO:0002429;GO:0022407;GO:0071346;GO:0002768;GO:0045785;GO:0050851;GO:0042110;GO:0070489;GO:0071593;GO:0070486;GO:0034341;GO:0002694;GO:0045087;GO:0002757;GO:0002764;GO:0002455;GO:0007159;GO:0050865;GO:0048584;GO:0034109;GO:0030155;GO:0046649;GO:0016064;GO:0019724;GO:0019221;GO:0045321;GO:0002250;GO:0006959;GO:0071345;GO:0048583;GO:0016337;GO:0001775;GO:0002449;GO:0034097;GO:0098602;GO:0006952;GO:0042129;GO:0002460;GO:0098609;GO:0002443;GO:0048522;GO:0042098;GO:0050670;GO:0015833;GO:0032944;GO:0071310;GO:0070663;GO:0048518;GO:0010033;GO:0002252;GO:0042886;GO:0080134;GO:0046651;GO:0032943;GO:0031347;GO:0070661;GO:0006950;GO:0051704;GO:0070887;GO:0042221;GO:0016032;GO:0044764;GO:0016485;GO:0007155;GO:0022610;GO:0051604;GO:0007166;GO:0044403;GO:0044419;GO:0050896;GO:0044265;GO:0002683;GO:0051130	antigen processing and presentation of exogenous peptide antigen;antigen processing and presentation of exogenous antigen;antigen processing and presentation;antigen processing and presentation of peptide antigen;antigen processing and presentation of peptide antigen via MHC class II;antigen processing and presentation of exogenous peptide antigen via MHC class II;antigen processing and presentation of peptide or polysaccharide antigen via MHC class II;positive regulation of immune response;regulation of immune response;activation of immune response;positive regulation of T cell activation;positive regulation of immune system process;positive regulation of homotypic cell-cell adhesion;positive regulation of leukocyte cell-cell adhesion;immune response;regulation of immune system process;positive regulation of cell-cell adhesion;lymphocyte costimulation;T cell costimulation;regulation of T cell activation;regulation of leukocyte cell-cell adhesion;regulation of homotypic cell-cell adhesion;positive regulation of lymphocyte activation;interferon-gamma-mediated signaling pathway;positive regulation of leukocyte activation;T cell receptor signaling pathway;positive regulation of cell activation;immune system process;regulation of lymphocyte activation;immune response-activating cell surface receptor signaling pathway;regulation of cell-cell adhesion;cellular response to interferon-gamma;immune response-regulating cell surface receptor signaling pathway;positive regulation of cell adhesion;antigen receptor-mediated signaling pathway;T cell activation;T cell aggregation;lymphocyte aggregation;leukocyte aggregation;response to interferon-gamma;regulation of leukocyte activation;innate immune response;immune response-activating signal transduction;immune response-regulating signaling pathway;humoral immune response mediated by circulating immunoglobulin;leukocyte cell-cell adhesion;regulation of cell activation;positive regulation of response to stimulus;homotypic cell-cell adhesion;regulation of cell adhesion;lymphocyte activation;immunoglobulin mediated immune response;B cell mediated immunity;cytokine-mediated signaling pathway;leukocyte activation;adaptive immune response;humoral immune response;cellular response to cytokine stimulus;regulation of response to stimulus;single organismal cell-cell adhesion;cell activation;lymphocyte mediated immunity;response to cytokine;single organism cell adhesion;defense response;regulation of T cell proliferation;adaptive immune response based on somatic recombination of immune receptors built from immunoglobulin superfamily domains;cell-cell adhesion;leukocyte mediated immunity;positive regulation of cellular process;T cell proliferation;regulation of lymphocyte proliferation;peptide transport;regulation of mononuclear cell proliferation;cellular response to organic substance;regulation of leukocyte proliferation;positive regulation of biological process;response to organic substance;immune effector process;amide transport;regulation of response to stress;lymphocyte proliferation;mononuclear cell proliferation;regulation of defense response;leukocyte proliferation;response to stress;multi-organism process;cellular response to chemical stimulus;response to chemical;viral process;multi-organism cellular process;protein processing;cell adhesion;biological adhesion;protein maturation;cell surface receptor signaling pathway;symbiosis, encompassing mutualism through parasitism;interspecies interaction between organisms;response to stimulus;cellular macromolecule catabolic process;negative regulation of immune system process;positive regulation of cellular component organization
skin	24	rs9929218	NA	NA
skin	25	rs7107174;rs72773978	NA	NA
skin	27	rs4561483	GO:0071294;GO:0010043;GO:0045926;GO:1990267;GO:0071248;GO:0071241	cellular response to zinc ion;response to zinc ion;negative regulation of growth;response to transition metal nanoparticle;cellular response to metal ion;cellular response to inorganic substance
skin	29	rs1218582;rs2072499;rs140081212;rs760077	NA	NA
skin	30	rs2860580;rs2517713;rs3129055	GO:0034341;GO:0060333;GO:0071346;GO:0001816;GO:0043901;GO:1903900;GO:0050792;GO:0043903;GO:0006351;GO:0097659;GO:0006355;GO:0006955;GO:1903506;GO:2001141;GO:2000112;GO:0032774;GO:0045087;GO:0051252;GO:0019219;GO:0006952;GO:0010468;GO:0010556;GO:0051171;GO:0002250;GO:0001817;GO:0031326;GO:0043900;GO:0009889;GO:0002683;GO:0034654;GO:0090304;GO:0018130;GO:0016070;GO:0019438;GO:0019221;GO:1901362;GO:0019058;GO:0060255;GO:0034097;GO:0002376;GO:0044271;GO:0034645;GO:0031323;GO:0051090	response to interferon-gamma;interferon-gamma-mediated signaling pathway;cellular response to interferon-gamma;cytokine production;negative regulation of multi-organism process;regulation of viral life cycle;regulation of viral process;regulation of symbiosis, encompassing mutualism through parasitism;transcription, DNA-templated;nucleic acid-templated transcription;regulation of transcription, DNA-templated;immune response;regulation of nucleic acid-templated transcription;regulation of RNA biosynthetic process;regulation of cellular macromolecule biosynthetic process;RNA biosynthetic process;innate immune response;regulation of RNA metabolic process;regulation of nucleobase-containing compound metabolic process;defense response;regulation of gene expression;regulation of macromolecule biosynthetic process;regulation of nitrogen compound metabolic process;adaptive immune response;regulation of cytokine production;regulation of cellular biosynthetic process;regulation of multi-organism process;regulation of biosynthetic process;negative regulation of immune system process;nucleobase-containing compound biosynthetic process;nucleic acid metabolic process;heterocycle biosynthetic process;RNA metabolic process;aromatic compound biosynthetic process;cytokine-mediated signaling pathway;organic cyclic compound biosynthetic process;viral life cycle;regulation of macromolecule metabolic process;response to cytokine;immune system process;cellular nitrogen compound biosynthetic process;cellular macromolecule biosynthetic process;regulation of cellular metabolic process;regulation of sequence-specific DNA binding transcription factor activity
skin	32	rs1052501;rs2272007;rs6599175;rs73071352	NA	NA
skin	33	rs210138;rs210142	NA	NA
skin	35	rs73208120	NA	NA
skin	36	rs3820282	NA	NA
skin	38	rs17631303;rs183211	NA	NA
skin	40	rs2072590;rs711830	GO:0009790;GO:0043009;GO:0009792;GO:0007389;GO:0009952;GO:0003002	embryo development;chordate embryonic development;embryo development ending in birth or egg hatching;pattern specification process;anterior/posterior pattern specification;regionalization
skin	41	rs2284063;rs877529;rs139371	NA	NA
skin	44	rs57994353	NA	NA
skin	47	rs9364554;rs3123636;rs7758229	NA	NA
skin	49	rs9905704	NA	NA
skin	50	rs57142672;rs7538876;rs174537	NA	NA
skin	52	rs80130819;rs10875943;rs3820282;rs7216064	NA	NA
skin	53	rs753955	NA	NA
skin	55	rs2131877	NA	NA
skin	59	rs4778138;rs10411210	NA	NA
skin	60	rs6503659	NA	NA
skin	61	rs2736098	NA	NA
skin	62	rs10122541;rs7037324	NA	NA
skin	70	rs7944004;rs7126629;rs7127900;rs907611;rs3817198;rs2521269	NA	NA
skin	71	rs10108511;rs17749155	NA	NA
skin	72	rs2238126	GO:0007186	G-protein coupled receptor signaling pathway
skin	77	rs9929218	NA	NA
skin	79	rs2274223;rs3781264;rs2414098	NA	NA
skin	81	rs3771570	NA	NA
skin	82	rs2290203;rs12118297	NA	NA
skin	83	rs10896449;rs11228565;rs12270641;rs7130881;rs7929962;rs7931342	NA	NA
skin	87	rs2273669	NA	NA
skin	89	rs8067378	NA	NA
skin	90	rs73718779	NA	NA
skin	93	rs12998806;rs13387042	NA	NA
skin	95	rs2294008	NA	NA
skin	96	rs4924410	NA	NA
skin	97	rs2251844	NA	NA
skin	98	rs1465618	NA	NA
skin	100	rs17761864;rs684232	NA	NA
skin	101	rs498872	NA	NA
skin	102	rs441810;rs45430	NA	NA
skin	103	rs9905704	NA	NA
skin	104	rs4273077;rs258322;rs35063026;rs1805007;rs16941835;rs4268748;rs8063761;rs57968458	NA	NA
skin	105	rs9303542;rs11650494	NA	NA
skin	107	rs8102476;rs688187	GO:0051252;GO:0006351;GO:2001141;GO:0032774;GO:0097659;GO:0006355;GO:1903506;GO:0019219;GO:0016070;GO:0010556;GO:2000112;GO:0010468;GO:0051171;GO:0034654;GO:0031326;GO:0018130;GO:0060255;GO:0080090;GO:0019438;GO:0009889;GO:0090304;GO:0031323;GO:1901362;GO:0019222;GO:0010467;GO:0044271;GO:0034645;GO:0050794;GO:0009059;GO:0046483;GO:0006139;GO:0006725	regulation of RNA metabolic process;transcription, DNA-templated;regulation of RNA biosynthetic process;RNA biosynthetic process;nucleic acid-templated transcription;regulation of transcription, DNA-templated;regulation of nucleic acid-templated transcription;regulation of nucleobase-containing compound metabolic process;RNA metabolic process;regulation of macromolecule biosynthetic process;regulation of cellular macromolecule biosynthetic process;regulation of gene expression;regulation of nitrogen compound metabolic process;nucleobase-containing compound biosynthetic process;regulation of cellular biosynthetic process;heterocycle biosynthetic process;regulation of macromolecule metabolic process;regulation of primary metabolic process;aromatic compound biosynthetic process;regulation of biosynthetic process;nucleic acid metabolic process;regulation of cellular metabolic process;organic cyclic compound biosynthetic process;regulation of metabolic process;gene expression;cellular nitrogen compound biosynthetic process;cellular macromolecule biosynthetic process;regulation of cellular process;macromolecule biosynthetic process;heterocycle metabolic process;nucleobase-containing compound metabolic process;cellular aromatic compound metabolic process
skin	109	rs10187424;rs3731827;rs12289961	NA	NA
skin	110	rs11249433	NA	NA
skin	111	rs3760982;rs1800469;rs11672691;rs971074	GO:0006805;GO:0071466;GO:0009410	xenobiotic metabolic process;cellular response to xenobiotic stimulus;response to xenobiotic stimulus
skin	112	rs17271883;rs3760776;rs3760775	NA	NA
skin	114	rs2847281	NA	NA
skin	115	rs1512268;rs2995264;rs688187;rs941764;rs35509282;rs2236507;rs4809324;rs6010620;rs6062302;rs59586681;rs10122541;rs7037324	GO:0009887;GO:0001501;GO:2000112;GO:0009952;GO:0010468;GO:0010556;GO:0006355;GO:2001141;GO:1903506;GO:0045933;GO:0031326;GO:0048562;GO:0032774;GO:0009889;GO:0051252;GO:0048705;GO:0048513;GO:0003156;GO:0009653;GO:0006936;GO:0019219;GO:0006937;GO:0097659;GO:0044271;GO:0034654;GO:0006351;GO:0007423	organ morphogenesis;skeletal system development;regulation of cellular macromolecule biosynthetic process;anterior/posterior pattern specification;regulation of gene expression;regulation of macromolecule biosynthetic process;regulation of transcription, DNA-templated;regulation of RNA biosynthetic process;regulation of nucleic acid-templated transcription;positive regulation of muscle contraction;regulation of cellular biosynthetic process;embryonic organ morphogenesis;RNA biosynthetic process;regulation of biosynthetic process;regulation of RNA metabolic process;skeletal system morphogenesis;organ development;regulation of organ formation;anatomical structure morphogenesis;muscle contraction;regulation of nucleobase-containing compound metabolic process;regulation of muscle contraction;nucleic acid-templated transcription;cellular nitrogen compound biosynthetic process;nucleobase-containing compound biosynthetic process;transcription, DNA-templated;sensory organ development
skin	119	rs2363956;rs4808075;rs56069439;rs8100241;rs8170;rs10419226;rs2953196	NA	NA
skin	123	rs12051443	NA	NA
skin	125	rs3903072;rs7745098	NA	NA
skin	126	rs6498114;rs11169552;rs34245511;rs2290203;rs20541;rs2069757;rs7584330	GO:0051276;GO:0061640;GO:0007049;GO:0022402;GO:0000278;GO:1903047;GO:0071103;GO:0007059;GO:0000910;GO:0000280;GO:0098813;GO:1902589;GO:0051301;GO:0051052;GO:0048285;GO:0006260;GO:0006996;GO:0007067;GO:0051726;GO:0071214;GO:0006325	chromosome organization;cytoskeleton-dependent cytokinesis;cell cycle;cell cycle process;mitotic cell cycle;mitotic cell cycle process;DNA conformation change;chromosome segregation;cytokinesis;nuclear division;nuclear chromosome segregation;single-organism organelle organization;cell division;regulation of DNA metabolic process;organelle fission;DNA replication;organelle organization;mitotic nuclear division;regulation of cell cycle;cellular response to abiotic stimulus;chromatin organization
skin	130	rs75061358	NA	NA
skin	131	rs67073037;rs2238776	NA	NA
skin	132	rs10122541;rs7037324;rs965513;rs1413299	NA	NA
skin	134	rs720475	NA	NA
skin	136	rs1027643;rs1775148;rs4245739	NA	NA
skin	137	rs2516448;rs2523607;rs2596542;rs2285803;rs6457327;rs2894207;rs6919908;rs130067;rs2248462;rs2922994;rs6903608;rs3117582;rs926070;rs3096702;rs9268528;rs9268542;rs3817963;rs204999	GO:0002460;GO:0002449;GO:0002250;GO:0002443;GO:0002697;GO:0044403;GO:0044419;GO:0002252;GO:0006955;GO:0016032;GO:0044764;GO:0071345;GO:0031347;GO:0034097;GO:0050776;GO:0031328;GO:0009891;GO:0009607;GO:0006952	adaptive immune response based on somatic recombination of immune receptors built from immunoglobulin superfamily domains;lymphocyte mediated immunity;adaptive immune response;leukocyte mediated immunity;regulation of immune effector process;symbiosis, encompassing mutualism through parasitism;interspecies interaction between organisms;immune effector process;immune response;viral process;multi-organism cellular process;cellular response to cytokine stimulus;regulation of defense response;response to cytokine;regulation of immune response;positive regulation of cellular biosynthetic process;positive regulation of biosynthetic process;response to biotic stimulus;defense response
skin	138	rs9287719;rs11902236	NA	NA
skin	140	rs2285947;rs3862188;rs4487645	NA	NA
skin	143	rs2294693	NA	NA
skin	145	rs1051730;rs8042374;rs55781567;rs8034191;rs1801591	NA	NA
skin	146	rs6504950;rs6750047;rs4795519	NA	NA
skin	147	rs11083846;rs6001930;rs10492336;rs2283873;rs4925386;rs9573163;rs36600;rs4767364;rs11249433;rs3803662;rs4784223;rs4784227;rs1439287;rs9308731;rs12653946;rs16953002;rs6562760;rs11169552;rs4951011;rs877529;rs2439302	GO:0060429;GO:0008544;GO:0033561;GO:0061436;GO:0043588;GO:0050891;GO:0009888;GO:0030104;GO:0030855;GO:0006629	epithelium development;epidermis development;regulation of water loss via skin;establishment of skin barrier;skin development;multicellular organismal water homeostasis;tissue development;water homeostasis;epithelial cell differentiation;lipid metabolic process
skin	148	rs4919687;rs1035209;rs3850699	NA	NA
skin	152	rs4767364;rs3184504;rs1270884;rs11199874	NA	NA
skin	157	rs10187424;rs3731827	NA	NA
skin	160	rs798766;rs56219066	NA	NA
skin	163	rs6465657;rs7034162	NA	NA
thyroid	3	rs73183643	NA	NA
thyroid	7	rs2251844	NA	NA
thyroid	8	rs6869841	NA	NA
thyroid	13	rs2516448;rs2523607;rs2596542;rs2285803;rs6457327;rs2894207;rs6919908;rs130067;rs2248462;rs2922994;rs3117582;rs2621416;rs3817963;rs204999;rs3096702;rs926070	GO:0005102	receptor binding
thyroid	16	rs11249433	NA	NA
thyroid	22	rs2427345;rs17489300;rs6678914;rs3817198;rs4925386;rs6061231;rs35509282;rs2427308;rs6062509;rs2236507;rs4809324;rs6010620;rs6062302	GO:0003779;GO:0008092	actin binding;cytoskeletal protein binding
thyroid	24	rs4924410	NA	NA
thyroid	25	rs2423279;rs7852462	NA	NA
thyroid	27	rs926070;rs4455710;rs204999;rs6903608;rs2179920;rs10484561;rs2647012;rs2647045;rs9275319;rs9277952;rs3117582;rs12195582;rs2395185;rs9268853;rs2858870;rs674313;rs4530903;rs9275572;rs3817963;rs9268528;rs9268542;rs9272105;rs73730372;rs2621416;rs210138;rs210142;rs6457327;rs2248462;rs3096702;rs2516448;rs9273363	GO:0032395;GO:0003823;GO:0042605;GO:0023026;GO:0023023;GO:0042277;GO:0033218;GO:0004872;GO:0060089;GO:0038023;GO:0004871;GO:0004888;GO:0016887	MHC class II receptor activity;antigen binding;peptide antigen binding;MHC class II protein complex binding;MHC protein complex binding;peptide binding;amide binding;receptor activity;molecular transducer activity;signaling receptor activity;signal transducer activity;transmembrane signaling receptor activity;ATPase activity
thyroid	30	rs1547374;rs2839186;rs441810;rs2776353	NA	NA
thyroid	31	rs12051443;rs8102476;rs688187	GO:0001071;GO:0003700	nucleic acid binding transcription factor activity;transcription factor activity, sequence-specific DNA binding
thyroid	32	rs67073037;rs6547741	NA	NA
thyroid	34	rs130067;rs3129055;rs2860580;rs2517713;rs2285803	GO:0008270	zinc ion binding
thyroid	37	rs1432295	NA	NA
thyroid	40	rs12506899;rs1894292	GO:0005102	receptor binding
thyroid	42	rs2285947	NA	NA
thyroid	43	rs1439287;rs9308731;rs58055674	NA	NA
thyroid	46	rs798766	NA	NA
thyroid	48	rs9510787;rs753955	NA	NA
thyroid	49	rs9287719	NA	NA
thyroid	52	rs214782;rs214785	NA	NA
thyroid	53	rs1014971;rs6001930	NA	NA
thyroid	58	rs36600;rs2239815;rs16986825;rs2283873	NA	NA
thyroid	60	rs10122541;rs7037324;rs965513;rs11568818;rs2735839;rs265548	GO:0004222	metalloendopeptidase activity
thyroid	61	rs4624820	GO:0005509;GO:0046872;GO:0043169;GO:0043167	calcium ion binding;metal ion binding;cation binding;ion binding
thyroid	62	rs12051443;rs9929218	NA	NA
thyroid	64	rs11037575;rs2293582;rs73376930	NA	NA
thyroid	65	rs2294008	NA	NA
thyroid	67	rs7944004;rs7126629;rs7127900;rs2521269;rs3817198	NA	NA
thyroid	68	rs3824999	NA	NA
thyroid	70	rs7107174	NA	NA
thyroid	71	rs2285947;rs57994353;rs4487645;rs11199914;rs57104699	NA	NA
thyroid	72	rs2284063;rs877529;rs139371	GO:0042802	identical protein binding
thyroid	74	rs2238126	GO:0004872;GO:0004888;GO:0060089;GO:0038023;GO:0004871	receptor activity;transmembrane signaling receptor activity;molecular transducer activity;signaling receptor activity;signal transducer activity
thyroid	76	rs10492336	NA	NA
thyroid	79	rs73110464	NA	NA
thyroid	81	rs73110464	GO:0005198	structural molecule activity
thyroid	83	rs17356907	NA	NA
thyroid	84	rs2511714	NA	NA
thyroid	87	rs73718779	NA	NA
thyroid	88	rs7412746;rs17599629	GO:0005198	structural molecule activity
thyroid	94	rs10919791;rs2816938;rs3790844	NA	NA
thyroid	97	rs13329835	NA	NA
thyroid	98	rs944289;rs2292884;rs7584330;rs209489	NA	NA
thyroid	99	rs3771570;rs3820282;rs7216064	NA	NA
thyroid	100	rs10896449;rs11228565;rs12270641;rs7130881;rs7929962;rs7931342	NA	NA
thyroid	102	rs966423	NA	NA
thyroid	103	rs258322;rs35063026;rs1805007;rs4268748;rs8063761	NA	NA
thyroid	107	rs11650494	NA	NA
thyroid	108	rs57968458	NA	NA
thyroid	109	rs17631303;rs183211	NA	NA
thyroid	111	rs6498114;rs4561483;rs10510452;rs704010	NA	NA
thyroid	113	rs498872;rs4938573;rs2414098	NA	NA
thyroid	115	rs9303542	NA	NA
thyroid	116	rs17631303;rs183211;rs6503659	NA	NA
thyroid	118	rs4795519	NA	NA
thyroid	119	rs11169552	NA	NA
thyroid	120	rs10425559	NA	NA
thyroid	121	rs3760982;rs11083846;rs1864729	GO:0003677;GO:0043169;GO:0046872	DNA binding;cation binding;metal ion binding
thyroid	126	rs103294;rs1679013	GO:0003677;GO:0003676;GO:0001071;GO:0003700;GO:1901363;GO:0097159;GO:0046872;GO:0043169;GO:0043167;GO:0000976;GO:0000977;GO:0001012;GO:0044212;GO:0000975;GO:0001067;GO:0043565;GO:0005488	DNA binding;nucleic acid binding;nucleic acid binding transcription factor activity;transcription factor activity, sequence-specific DNA binding;heterocyclic compound binding;organic cyclic compound binding;metal ion binding;cation binding;ion binding;transcription regulatory region sequence-specific DNA binding;RNA polymerase II regulatory region sequence-specific DNA binding;RNA polymerase II regulatory region DNA binding;transcription regulatory region DNA binding;regulatory region DNA binding;regulatory region nucleic acid binding;sequence-specific DNA binding;binding
thyroid	127	rs4245739;rs1775148	GO:0015075;GO:0022892;GO:0022891;GO:0022857;GO:0005215	ion transmembrane transporter activity;substrate-specific transporter activity;substrate-specific transmembrane transporter activity;transmembrane transporter activity;transporter activity
thyroid	128	rs2363956;rs4808075;rs56069439;rs8100241;rs8170;rs265548;rs4808801	NA	NA
thyroid	129	rs1465618	NA	NA
thyroid	131	rs2735839	GO:0004252;GO:0008236;GO:0017171;GO:0030246	serine-type endopeptidase activity;serine-type peptidase activity;serine hydrolase activity;carbohydrate binding
thyroid	133	rs1800469;rs11672691	NA	NA
thyroid	134	rs10108511;rs17749155	NA	NA
thyroid	136	rs1051730;rs8042374;rs55781567;rs8034191;rs1801591	NA	NA
thyroid	137	rs2290203	NA	NA
thyroid	140	rs941764	NA	NA
thyroid	141	rs13015798;rs13014235;rs13016963;rs752590;rs391855	NA	NA
thyroid	144	rs720475	NA	NA
thyroid	145	rs4808801	GO:0000978;GO:0000987;GO:0001159;GO:0000977;GO:0001012;GO:0000976;GO:0003677;GO:0044212;GO:0000975;GO:0001067;GO:0043565;GO:0003676;GO:0046872;GO:0043169;GO:1901363;GO:0097159;GO:0043167;GO:0001071;GO:0003700	RNA polymerase II core promoter proximal region sequence-specific DNA binding;core promoter proximal region sequence-specific DNA binding;core promoter proximal region DNA binding;RNA polymerase II regulatory region sequence-specific DNA binding;RNA polymerase II regulatory region DNA binding;transcription regulatory region sequence-specific DNA binding;DNA binding;transcription regulatory region DNA binding;regulatory region DNA binding;regulatory region nucleic acid binding;sequence-specific DNA binding;nucleic acid binding;metal ion binding;cation binding;heterocyclic compound binding;organic cyclic compound binding;ion binding;nucleic acid binding transcription factor activity;transcription factor activity, sequence-specific DNA binding
thyroid	146	rs4919687;rs3850699	NA	NA
thyroid	148	rs1052501;rs2272007;rs6599175;rs73071352	GO:0004930	G-protein coupled receptor activity
thyroid	150	rs4711689	NA	NA
thyroid	152	rs10411210	NA	NA
thyroid	158	rs3903072	NA	NA
thyroid	160	rs17761864;rs684232	NA	NA
thyroid	161	rs34245511;rs80130819;rs11169552;rs10875943;rs2236256	NA	NA
thyroid	164	rs6465657	NA	NA
thyroid	165	rs10763567;rs3123078;rs10993994	NA	NA
thyroid	166	rs2131877	NA	NA
thyroid	167	rs140081212;rs760077;rs2072499;rs4072037	GO:0005198	structural molecule activity
thyroid	168	rs8067378;rs10187424;rs3731827;rs174537;rs11651052;rs12601991;rs4430796;rs7501939;rs8064454;rs174549	NA	NA
thyroid	169	rs17401966;rs9430161;rs616488;rs10864459;rs636291	GO:0016887	ATPase activity
thyroid	172	rs11552449	NA	NA
thyroid	173	rs6691170;rs6971499	NA	NA
thyroid	174	rs1439287;rs9308731	NA	NA
whole_blood	6	rs3820282	NA	NA
whole_blood	8	rs57994353;rs2995264	NA	NA
whole_blood	9	rs2596542;rs2922994;rs2516448	NA	NA
whole_blood	10	rs17631303;rs183211	NA	NA
whole_blood	11	rs6687758	NA	NA
whole_blood	12	rs10484761;rs2294693	NA	NA
whole_blood	13	rs926070;rs4455710;rs204999;rs6903608;rs2179920;rs10484561;rs2647012;rs2647045;rs9275319;rs2621416;rs9277952;rs3117582;rs12195582;rs2395185;rs9268853;rs2858870;rs674313;rs4530903;rs9275572;rs3817963;rs9268528;rs9268542;rs9272105;rs73730372;rs210138;rs210142;rs2922994;rs6457327;rs2248462;rs2596542;rs2523607;rs6919908;rs3096702;rs2516448;rs9273363	GO:0032395;GO:0003823;GO:0042605;GO:0023026;GO:0023023;GO:0042277;GO:0033218;GO:0038023;GO:0004888;GO:0004872;GO:0004871;GO:0060089	MHC class II receptor activity;antigen binding;peptide antigen binding;MHC class II protein complex binding;MHC protein complex binding;peptide binding;amide binding;signaling receptor activity;transmembrane signaling receptor activity;receptor activity;signal transducer activity;molecular transducer activity
whole_blood	18	rs20541;rs2069757	NA	NA
whole_blood	19	rs2131877	NA	NA
whole_blood	21	rs1218582;rs2072499;rs140081212;rs760077;rs4072037	NA	NA
whole_blood	23	rs798766	NA	NA
whole_blood	24	rs3903072	NA	NA
whole_blood	25	rs1800469;rs4938573;rs688187;rs498872;rs8102476;rs72773978;rs139371;rs877529;rs2284063;rs2283873	NA	NA
whole_blood	26	rs11249433	NA	NA
whole_blood	28	rs902774;rs73110464	GO:0005198	structural molecule activity
whole_blood	30	rs16973225	NA	NA
whole_blood	31	rs6503659	GO:0005198	structural molecule activity
whole_blood	33	rs2860580;rs3129055;rs2517713;rs2248462;rs6919908;rs2285803;rs2894207	NA	NA
whole_blood	35	rs2847281	NA	NA
whole_blood	36	rs17761864;rs684232	NA	NA
whole_blood	37	rs6498114;rs2839186	NA	NA
whole_blood	39	rs7107174;rs258322;rs35063026;rs1805007;rs1044873;rs391855;rs4268748;rs8063761	NA	NA
whole_blood	40	rs4925386;rs2427345;rs6062509;rs2236507;rs4809324;rs6010620;rs6062302;rs2427308	NA	NA
whole_blood	42	rs9303542;rs11650494	NA	NA
whole_blood	43	rs8067378	NA	NA
whole_blood	45	rs10187424;rs3731827;rs1052501;rs2272007;rs6599175;rs73071352;rs7944004;rs2720460;rs616488;rs3817198;rs17401966;rs10864459;rs636291;rs2521269;rs907611	NA	NA
whole_blood	48	rs3771570;rs7412746	NA	NA
whole_blood	49	rs103294;rs36600;rs2283873;rs441810	NA	NA
whole_blood	57	rs3760982;rs11083846	NA	NA
whole_blood	58	rs57142672;rs7538876	NA	NA
whole_blood	59	rs3817198;rs9277952	NA	NA
whole_blood	60	rs2516448;rs2523607;rs2596542;rs2285803;rs6457327;rs2894207;rs6919908;rs130067;rs2248462;rs2922994;rs2517713;rs3117582;rs926070;rs204999;rs3096702	GO:0005102	receptor binding
whole_blood	61	rs4778138	NA	NA
whole_blood	62	rs17674580;rs7238033	NA	NA
